# MAPS integrates overlooked regulation of actin-targeting effector SteC into the virulence control network of *Salmonella* small RNA PinT

**DOI:** 10.1101/2020.07.28.223677

**Authors:** Sara Correia Santos, Thorsten Bischler, Alexander J. Westermann, Jörg Vogel

## Abstract

A full understanding of the contribution of small RNAs (sRNAs) to bacterial virulence demands knowledge of their target suites under infection-relevant conditions. Here, we take an integrative approach to capturing targets of the Hfq-associated sRNA PinT, a known post-transcriptional timer of the two major virulence programs of *Salmonella enterica*. Using MS2 affinity purification and RNA-sequencing (MAPS), we identify PinT ligands in bacteria under *in-vitro* conditions mimicking specific stages of the infection cycle, and in bacteria growing inside macrophages. This reveals PinT-mediated translational inhibition of the secreted effector kinase SteC, which had gone unnoticed in previous target searches. Using genetic, biochemical, and microscopic assays, we provide evidence for PinT-mediated repression of *steC* mRNA, eventually preventing actin rearrangements in infected host cells. Our findings support the role of PinT as a central post-transcriptional regulator in *Salmonella* virulence and illustrate the need for complementary methods to reveal the full target suites of sRNAs.

## Supplementary Tables 1 and 2 for "MAPS integrates overlooked regulation of actin-targeting effector SteC into the virulence control network of *Salmonella* small RNA PinT": Supplementary Table 1_SS_V1.xlsx (part 1 of 3)

### Sheet: MAPS in SPI-1 conditions
Genome	Source	Type	Start	End	Strand	Locus_tag	Name	GeneID	Product	Note	MS2_1	MS2_2	MS2_PinT_1	MS2_PinT_2	PinT_1	PinT_2	Rank	MS2_PinT_vs_PinT_log2FoldChange	PinT_vs_MS2_PinT__lfcSE	PinT_vs_MS2_PinT__stat	PinT_2min_vs_MS2_PinT_2min_pvalue	PinT_vs_MS2_PinT_padj	MS2_vs_MS2_PinT_baseMean	MS2_vs_MS2_PinT_log2FoldChange	MS2_vs_MS2_PinT_lfcSE	MS2_vs_MS2_PinT_stat	MS2_vs_MS2_PinT_pvalue	MS2_vs_MS2_PinT_padj	MS2_vs_PinT_baseMean	MS2_vs_PinT_log2FoldChange	MS2_vs_PinT_lfcSE	MS2_vs_PinT_stat	MS2_vs_PinT_pvalue	MS2_vs_PinT_padj
NC_016810.1	RefSeq	CDS	1188287	1188613	+	SL1344_1082	SL1344_1082				17.125	71.9766	190.506	1175.63	0	0	1	10.1493	1.45298	6.98511	2.84635e-12	2.29233e-10	242.539	3.74996	1.06826	3.51034	0.000447538	0.0161811	242.539	-6.3993	1.4595	-4.38458	1.16208e-05	5.99299e-05
NC_016810.1	RefSeq	CDS	1581046	1581534	+	SL1344_1476	SL1344_1476				134.924	76.2105	775.382	357.953	0	0	2	10.0195	1.377	7.27634	3.43003e-13	4.35759e-11	224.078	2.32347	0.909736	2.55401	0.010649	0.0988145	224.078	-7.69607	1.37975	-5.57786	2.43497e-08	3.19441e-07
NC_016810.1	RefSeq	3UTR	4553765	4553864	+	SL1344_4227	proP_3UTR				2154.63	715.532	3722.99	1780.99	3.46809	1.42357	3	9.38777	1.00968	9.29775	1.43446e-20	1.29388e-16	1396.51	0.901581	0.899552	1.00226	0.31622	0.614963	1396.51	-8.48619	1.0099	-8.40301	4.35164e-17	1.0787e-14
NC_016810.1	RefSeq	5UTR	1748384	1748413	-	SL1344_1628	SL1344_1628_5UTR				216.916	198.994	518.083	161.43	0	0	4	9.27523	1.38495	6.69716	2.12503e-11	1.20552e-09	182.57	0.681656	0.930284	0.73274	0.463717	0.729803	182.57	-8.59357	1.38573	-6.20149	5.5931e-10	1.2284e-08
NC_016810.1	RefSeq	5UTR	3926582	3926629	+	SL1344_3676	rfaD_5UTR				14.5303	21.1696	126.617	340.406	0	0	5	8.96954	1.42794	6.28146	3.35401e-10	1.23989e-08	83.7871	3.56692	0.975573	3.65623	0.00025595	0.0111396	83.7871	-5.40262	1.4438	-3.74193	0.00018261	0.000620817
NC_016810.1	RefSeq	5UTR	2344341	2344417	+	SL1344_2222	narP_5UTR				269.848	321.778	182.955	300.049	0	0	6	8.84977	1.3627	6.49431	8.34135e-11	3.9809e-09	179.105	-0.28308	0.875647	-0.323281	0.746483	0.89992	179.105	-9.13285	1.36259	-6.70255	2.04817e-11	7.47244e-10
NC_016810.1	RefSeq	5UTR	3945850	3946035	+	SL1344_3697	dut_5UTR				119.356	112.199	202.703	180.731	0	0	7	8.62312	1.37861	6.25495	3.97631e-10	1.36894e-08	102.498	0.70103	0.881817	0.794984	0.426623	0.701437	102.498	-7.92209	1.38001	-5.74059	9.43451e-09	1.42389e-07
NC_016810.1	RefSeq	5UTR	729247	729315	-	SL1344_0654	ybeJ_5UTR				524.127	152.421	1780.76	236.881	2.31206	0	8	8.61886	1.18948	7.24594	4.29465e-13	5.05026e-11	449.418	1.4901	1.04954	1.41976	0.155676	0.447843	449.418	-7.12877	1.1904	-5.98855	2.11724e-09	3.94369e-08
NC_016810.1	RefSeq	CDS	4243537	4244400	-	SL1344_3959	SL1344_3959				15.5681	29.6374	768.412	254.427	1.15603	0	9	8.55871	1.2055	7.09972	1.25009e-12	1.19955e-10	178.2	4.33419	0.960464	4.5126	6.40366e-06	0.00101353	178.2	-4.22451	1.22273	-3.455	0.000550297	0.00158105
NC_016810.1	RefSeq	5UTR	1188529	1188743	+	SL1344_1083	SL1344_1083_5UTR				40.9961	135.485	358.941	1917.85	1.15603	2.84714	10	8.55709	1.12219	7.62537	2.43339e-14	4.67005e-12	409.547	3.52215	0.995045	3.53969	0.000400603	0.0150976	409.547	-5.03495	1.12714	-4.46699	7.93277e-06	4.31803e-05
NC_016810.1	RefSeq	sRNA	4070922	4071037	-	ncRNA0303	STnc3170				213.284	207.462	2379	1075.61	2.89008	4.27072	11	8.49636	0.945582	8.98532	2.57976e-19	1.16347e-15	647.086	2.93077	0.84489	3.46881	0.000522761	0.0177213	647.086	-5.56559	0.948153	-5.86993	4.35983e-09	7.38827e-08
NC_016810.1	RefSeq	5UTR	2418328	2418358	+	SL1344_2283	SL1344_2283_5UTR				20.7575	306.959	294.471	3955.03	1.15603	5.69429	12	8.4813	1.24727	6.79992	1.04678e-11	6.79279e-10	764.011	3.44627	1.19018	2.89559	0.00378442	0.0553164	764.011	-5.03503	1.24948	-4.02969	5.58506e-05	0.000226195
NC_016810.1	RefSeq	3UTR	1564427	1564526	-	SL1344_1460	hypA_3UTR				561.491	535.59	110.354	270.219	0	0	13	8.46609	1.36748	6.191	5.97845e-10	1.91733e-08	246.276	-1.47312	0.897621	-1.64114	0.100768	0.362521	246.276	-9.93922	1.36646	-7.27368	3.49817e-13	2.22197e-11
NC_016810.1	RefSeq	sRNA	1915824	1916082	+	ncRNA0334	STnc3640				64.8673	275.205	182.374	189.504	0	0	14	8.46568	1.41235	5.99403	2.04708e-09	5.23078e-08	118.658	0.132112	0.970922	0.136069	0.891767	0.961	118.658	-8.33357	1.41275	-5.89884	3.66067e-09	6.38737e-08
NC_016810.1	RefSeq	CDS	385794	386294	+	SL1344_0337	SL1344_0337				240.787	245.567	147.526	177.222	0	0	15	8.35172	1.36816	6.10435	1.03218e-09	2.87355e-08	135.184	-0.562576	0.870778	-0.646061	0.51824	0.769998	135.184	-8.91429	1.36768	-6.51782	7.13362e-11	2.15694e-09
NC_016810.1	RefSeq	5UTR	2583510	2583565	-	SL1344_2438	SL1344_2438_5UTR				123.507	158.772	90.6064	231.617	0	0	16	8.33013	1.39878	5.95528	2.59633e-09	6.21666e-08	100.75	0.180382	0.93028	0.193901	0.846253	0.944307	100.75	-8.14975	1.39933	-5.82406	5.74361e-09	9.40823e-08
NC_016810.1	RefSeq	CDS	3262534	3263007	-	SL1344_3056	SL1344_3056				13.4924	27.5205	148.687	126.336	0	0	17	8.28192	1.4313	5.78627	7.19649e-09	1.40199e-07	52.6728	2.66791	0.967711	2.75692	0.00583478	0.0697098	52.6728	-5.61401	1.44446	-3.88657	0.000101671	0.000378279
NC_016810.1	RefSeq	CDS	2770636	2770791	+	SL1344_2596	SL1344_2596				13.4924	33.8713	45.3032	249.163	0	0	18	8.23733	1.47875	5.57047	2.54049e-08	4.02728e-07	56.9717	2.52069	1.07602	2.3426	0.0191497	0.140112	56.9717	-5.71664	1.48936	-3.83832	0.000123879	0.000446785
NC_016810.1	RefSeq	5UTR	2012935	2013069	+	SL1344_1896	SL1344_1896_5UTR				3.63257	71.9766	14.5203	357.953	0	0	19	8.17879	1.59196	5.13756	2.78326e-07	2.89896e-06	74.6804	2.13729	1.30857	1.63331	0.102405	0.364818	74.6804	-6.0415	1.59741	-3.78207	0.000155531	0.000542117
NC_016810.1	RefSeq	5UTR	4160901	4160964	+	SL1344_3889	yifK_5UTR				14.5303	21.1696	145.783	105.28	0	0	20	8.17781	1.43339	5.70522	1.16191e-08	2.10873e-07	47.7939	2.72062	0.969449	2.80635	0.00501056	0.0638965	47.7939	-5.4572	1.44824	-3.76816	0.000164457	0.00056785
NC_016810.1	RefSeq	5UTR	2932979	2933078	-	SL1344_2752	SL1344_2752_5UTR				67.4619	165.123	114.42	164.939	0	0	21	8.15796	1.40576	5.80323	6.50476e-09	1.29236e-07	85.3239	0.260598	0.93752	0.277966	0.781039	0.914381	85.3239	-7.89736	1.40654	-5.61474	1.96859e-08	2.66984e-07
NC_016810.1	RefSeq	5UTR	1648498	1648668	-	SL1344_1531	ugtL_5UTR				5896.17	1096.58	6677	951.031	12.1383	5.69429	22	8.11363	1.06969	7.585	3.32485e-14	6.12044e-12	2439.77	0.11874	1.03949	0.114229	0.909056	0.969104	2439.77	-7.99489	1.06972	-7.47379	7.79151e-14	5.93028e-12
NC_016810.1	RefSeq	5UTR	1611957	1611986	+	SL1344_1503	ompD_5UTR				236.636	3306.69	455.936	3714.64	4.62412	4.27072	23	8.10124	1.1682	6.93481	4.06771e-12	3.1905e-10	1287.13	0.221232	1.11985	0.197555	0.843393	0.942912	1287.13	-7.88001	1.16827	-6.74505	1.52975e-11	5.6988e-10
NC_016810.1	RefSeq	3UTR	3032377	3032476	-	SL1344_2845	AvrA_3UTR				254.28	558.877	578.487	1473.92	2.31206	2.84714	24	8.09585	1.02388	7.90706	2.63529e-15	1.03349e-12	478.454	1.28328	0.907492	1.4141	0.157333	0.449542	478.454	-6.81257	1.02476	-6.64793	2.97234e-11	1.01323e-09
NC_016810.1	RefSeq	5UTR	3357395	3357480	-	SL1344_3147	plsC_5UTR				13.4924	19.0526	142.879	84.2242	0	0	25	8.04444	1.4422	5.57789	2.43457e-08	3.89359e-07	43.2748	2.70687	0.986765	2.74317	0.00608486	0.071513	43.2748	-5.33757	1.45816	-3.66049	0.000251738	0.000819844
NC_016810.1	RefSeq	5UTR	1602269	1602343	+	SL1344_1495	rpsV_5UTR				261.545	48.69	9562.46	2421.45	26.0107	5.69429	26	8.02379	1.04657	7.66677	1.76388e-14	3.78815e-12	2054.31	4.98221	1.02995	4.83734	1.3159e-06	0.000385959	2054.31	-3.04158	1.04965	-2.89771	0.00375896	0.00811042
NC_016810.1	RefSeq	5UTR	934515	934563	-	SL1344_0838	yliJ_5UTR				19.7196	8.46783	178.309	249.163	0.578015	0	27	7.99776	1.30627	6.12257	9.2077e-10	2.62827e-08	76.0396	3.7	0.955855	3.87088	0.000108445	0.00671163	76.0396	-4.29776	1.3281	-3.23603	0.00121206	0.00308483
NC_016810.1	RefSeq	3UTR	1990057	1990156	-	SL1344_1872	SL1344_1872_3UTR				230.408	491.134	377.527	545.703	1.73405	0	28	7.97105	1.10719	7.19934	6.05045e-13	6.6555e-11	274.418	0.343847	0.894096	0.384576	0.700552	0.879517	274.418	-7.62721	1.10762	-6.88609	5.73455e-12	2.56723e-10
NC_016810.1	RefSeq	5UTR	1307410	1307447	+	SL1344_1205	SL1344_1205_5UTR				31.1363	12.7017	137.071	84.2242	0	0	29	7.96001	1.4482	5.49647	3.87468e-08	5.63703e-07	44.1889	2.19559	1.00065	2.19416	0.028224	0.175645	44.1889	-5.76442	1.45903	-3.95085	7.78726e-05	0.000301023
NC_016810.1	RefSeq	5UTR	1104358	1104458	+	SL1344_0999	SL1344_0999_5UTR				34.2499	101.614	730.659	1479.19	3.46809	2.84714	30	7.95669	0.995437	7.99316	1.31524e-15	5.93172e-13	392.004	3.88162	0.899263	4.31645	1.58562e-05	0.00169787	392.004	-4.07507	1.00312	-4.06238	4.85754e-05	0.000200501
NC_016810.1	RefSeq	5UTR	1581031	1581045	+	SL1344_1476	SL1344_1476_5UTR				8.30301	8.46783	135.329	70.1868	0	0	31	7.95029	1.46292	5.43454	5.49373e-08	7.37403e-07	37.0477	3.45216	1.03741	3.32768	0.000875738	0.0244522	37.0477	-4.49813	1.49231	-3.0142	0.0025766	0.00586764
NC_016810.1	RefSeq	CDS	2454403	2454846	-	SL1344_2313	SL1344_2313				9.85982	8.46783	128.94	75.4508	0	0	32	7.93993	1.45865	5.44333	5.22928e-08	7.11227e-07	37.1197	3.30883	1.02581	3.22557	0.00125723	0.0302903	37.1197	-4.6311	1.48549	-3.11756	0.00182353	0.0043655
NC_016810.1	RefSeq	3UTR	1602488	1602550	+	SL1344_1495	rpsV_3UTR				396.988	101.614	21839.6	3218.07	62.4257	8.54143	33	7.90691	1.08819	7.2661	3.70008e-13	4.63538e-11	4271.21	5.3125	1.08162	4.91161	9.033e-07	0.000290174	4271.21	-2.59441	1.08998	-2.38023	0.0173018	0.0291745
NC_016810.1	RefSeq	CDS	1602344	1602487	+	SL1344_1495	rpsV				555.783	177.824	16534.5	5906.22	54.3334	17.0829	34	7.8792	0.951079	8.28449	1.18614e-16	1.18878e-13	3874.29	4.71095	0.941938	5.00134	5.6932e-07	0.00022592	3874.29	-3.16825	0.952597	-3.32591	0.000881305	0.00234752
NC_016810.1	RefSeq	CDS	1990157	1990462	-	SL1344_1872	SL1344_1872				717.691	1236.3	882.832	1359.87	5.78015	0	35	7.87841	0.998827	7.88766	3.07894e-15	1.15717e-12	700.413	0.19121	0.904701	0.211352	0.832613	0.937136	700.413	-7.6872	0.998964	-7.69517	1.41304e-14	1.54022e-12
NC_016810.1	RefSeq	CDS	3936997	3937230	-	SL1344_3686	SL1344_3686				645.559	550.409	475.103	550.967	2.31206	0	36	7.84897	1.03467	7.586	3.29927e-14	6.12044e-12	370.725	-0.214071	0.842219	-0.254174	0.799361	0.922414	370.725	-8.06305	1.03464	-7.79311	6.53817e-15	7.49682e-13
NC_016810.1	RefSeq	CDS	2344418	2345065	+	SL1344_2222	narP				2296.82	1481.87	1130.26	1235.29	4.62412	2.84714	37	7.82378	0.911642	8.58208	9.3175e-18	1.68088e-14	1025.28	-0.654003	0.815613	-0.801855	0.422637	0.698459	1025.28	-8.47778	0.911499	-9.30092	1.39236e-20	2.04885e-17
NC_016810.1	RefSeq	CDS	3778391	3779587	-	SL1344_3553	SL1344_3553				39.4393	21.1696	235.809	147.392	0.578015	0	38	7.81599	1.29422	6.03914	1.54933e-09	4.12242e-08	74.0647	2.53158	0.932156	2.71583	0.00661092	0.0753332	74.0647	-5.28441	1.30445	-4.05106	5.09863e-05	0.00020831
NC_016810.1	RefSeq	5UTR	3627172	3627445	-	SL1344_3420	fkpA_5UTR				549.036	546.175	1257.45	1051.05	4.62412	2.84714	39	7.81412	0.904653	8.6377	5.73579e-18	1.29342e-14	568.531	1.04141	0.805682	1.29258	0.196156	0.498032	568.531	-6.77271	0.905348	-7.48078	7.38836e-14	5.77273e-12
NC_016810.1	RefSeq	CDS	2013070	2013456	+	SL1344_1896	SL1344_1896				5.70832	105.848	16.2627	256.182	0	0	40	7.792	1.57745	4.93962	7.82753e-07	6.79541e-06	64.0001	1.20253	1.28014	0.939371	0.34754	0.642859	64.0001	-6.58947	1.58045	-4.16937	3.05437e-05	0.000136266
NC_016810.1	RefSeq	5UTR	3394625	3394759	+	SL1344_3183	rpsU_5UTR				25.9469	160.889	1840.01	1975.76	6.93618	5.69429	41	7.78534	0.987988	7.87999	3.274e-15	1.18126e-12	669.205	4.1789	0.939029	4.45024	8.57753e-06	0.00113398	669.205	-3.60644	0.993659	-3.62945	0.000284024	0.000909227
NC_016810.1	RefSeq	5UTR	4231290	4231558	-	SL1344_3948	SL1344_3948_5UTR				12.9735	42.3392	153.334	308.822	0	1.42357	42	7.78275	1.28783	6.04329	1.51e-09	4.073e-08	86.482	2.95644	0.996994	2.96535	0.00302337	0.0491461	86.482	-4.82631	1.30003	-3.71246	0.000205254	0.000686694
NC_016810.1	RefSeq	5UTR	2176296	2176466	-	SL1344_2074	rfbB_5UTR				59.1589	84.6783	499.497	270.219	1.73405	0	43	7.7822	1.11235	6.99619	2.63009e-12	2.20602e-10	152.548	2.33487	0.893047	2.6145	0.00893574	0.0898368	152.548	-5.44733	1.11793	-4.87269	1.10087e-06	8.01946e-06
NC_016810.1	RefSeq	5UTR	896272	896464	-	SL1344_0805	glnH_5UTR				168.655	84.6783	627.275	185.995	0	2.84714	44	7.74708	1.16791	6.6333	3.28262e-11	1.77301e-09	178.242	1.60093	0.977727	1.6374	0.101547	0.363624	178.242	-6.14615	1.17048	-5.25099	1.51285e-07	1.54306e-06
NC_016810.1	RefSeq	5UTR	3515728	3515939	+	SL1344_3302	gltB_5UTR				118.318	122.784	88.2832	108.79	0	0	45	7.73262	1.395	5.54311	2.97139e-08	4.59724e-07	73.029	-0.281202	0.901388	-0.311966	0.755066	0.903615	73.029	-8.01382	1.39476	-5.74567	9.15594e-09	1.38897e-07
NC_016810.1	RefSeq	CDS	3987006	3987908	+	SL1344_3730	yicL				243.382	262.503	97.5761	100.016	0	0	46	7.69621	1.37636	5.5917	2.24854e-08	3.65438e-07	117.246	-1.30657	0.87593	-1.49164	0.135794	0.41983	117.246	-9.00278	1.37461	-6.54936	5.77859e-11	1.81563e-09
NC_016810.1	RefSeq	3UTR	4791167	4791266	-	SL1344_4447	SL1344_4447_3UTR				8.30301	8.46783	117.324	52.6401	0	0	47	7.68607	1.47614	5.20687	1.9205e-07	2.11513e-06	31.1224	3.18566	1.06079	3.00311	0.00267236	0.0457796	31.1224	-4.50041	1.50461	-2.99108	0.00277992	0.006266
NC_016810.1	RefSeq	CDS	1017164	1017856	+	SL1344_0913	SL1344_0913				116.242	12.7017	178.89	38.6028	0	0	48	7.68519	1.50805	5.09613	3.46674e-07	3.50561e-06	57.7394	0.695552	1.14301	0.608529	0.542837	0.78569	57.7394	-6.98964	1.51012	-4.62855	3.68241e-06	2.26722e-05
NC_016810.1	RefSeq	5UTR	1361450	1361476	-	SL1344_1259	SL1344_1259_5UTR				21.7954	4.23392	98.7378	80.7148	0	0	49	7.67454	1.48425	5.17064	2.33293e-07	2.4903e-06	34.247	2.56251	1.07357	2.3869	0.0169909	0.128643	34.247	-5.11203	1.50132	-3.40502	0.000661584	0.00185433
NC_016810.1	RefSeq	CDS	609744	610376	-	SL1344_0542	fimZ				36.3257	67.7427	105.707	77.2055	0	0	50	7.66987	1.42732	5.3736	7.71804e-08	9.75024e-07	47.8302	0.796829	0.957454	0.832237	0.405275	0.688824	47.8302	-6.87304	1.43043	-4.80486	1.54858e-06	1.07066e-05
NC_016810.1	RefSeq	5UTR	4773974	4774026	-	SL1344_4429	SL1344_4429_5UTR				20.7575	63.5087	75.5053	110.544	0	0	51	7.66717	1.44792	5.29528	1.18833e-07	1.39748e-06	45.0526	1.11323	1.00166	1.11138	0.266407	0.572162	45.0526	-6.55394	1.45243	-4.5124	6.40989e-06	3.61385e-05
NC_016810.1	RefSeq	3UTR	1582807	1582906	+	SL1344_1477	SL1344_1477_3UTR				53.9696	21.1696	142.299	43.8668	0	0	52	7.65033	1.46575	5.21941	1.79491e-07	1.99385e-06	43.5507	1.23018	1.04065	1.18212	0.237158	0.541594	43.5507	-6.42016	1.47075	-4.36523	1.26992e-05	6.42265e-05
NC_016810.1	RefSeq	3UTR	4261073	4261172	+	SL1344_3975	yiiD_3UTR				25.9469	0	296.213	256.182	1.15603	0	53	7.63798	1.3119	5.82208	5.81182e-09	1.17539e-07	96.583	4.04879	1.11345	3.63626	0.000276624	0.0114485	96.583	-3.58919	1.33446	-2.68963	0.00715323	0.013853
NC_016810.1	RefSeq	3UTR	1626257	1626356	-	SL1344_1514	SL1344_1514_3UTR				1213.28	757.871	1314.95	575.532	5.78015	0	54	7.63155	1.01793	7.49712	6.52335e-14	1.05073e-11	644.569	-0.0575108	0.926637	-0.062064	0.950512	0.98236	644.569	-7.68907	1.01798	-7.55328	4.24435e-14	3.82381e-12
NC_016810.1	RefSeq	5UTR	2245904	2245953	-	SL1344_2130	SL1344_2130_5UTR				8.30301	14.8187	87.1216	77.2055	0	0	55	7.63112	1.46332	5.21495	1.83862e-07	2.0324e-06	31.2415	2.74561	1.02687	2.67376	0.00750062	0.0813058	31.2415	-4.88551	1.48492	-3.29008	0.00100158	0.00262325
NC_016810.1	RefSeq	5UTR	3636956	3637127	+	SL1344_3433	cap_5UTR				651.786	433.976	1833.62	2102.1	9.82626	5.69429	56	7.61102	0.867162	8.77693	1.67994e-18	5.05102e-15	839.499	1.79524	0.814223	2.20486	0.0274642	0.172669	839.499	-5.81578	0.868115	-6.69932	2.09395e-11	7.48545e-10
NC_016810.1	RefSeq	5UTR	1516822	1517103	+	SL1344_1412	SL1344_1412_5UTR				47.7423	46.5731	426.315	922.957	2.31206	2.84714	57	7.60821	0.991861	7.67065	1.71133e-14	3.76492e-12	241.458	3.69431	0.870244	4.24515	2.18451e-05	0.00215768	241.458	-3.9139	1.00265	-3.90355	9.47934e-05	0.00035599
NC_016810.1	RefSeq	5UTR	2029407	2029431	-	SL1344_1916	SL1344_1916_5UTR				11.4166	2.11696	124.874	42.1121	0	0	58	7.59793	1.51494	5.01532	5.29445e-07	4.93346e-06	30.0867	3.30191	1.14434	2.88542	0.00390892	0.0558634	30.0867	-4.29602	1.54535	-2.77996	0.00543658	0.010999
NC_016810.1	RefSeq	CDS	782402	783142	+	SL1344_0699	SL1344_0699				20.7575	25.4035	65.0508	98.2615	0	0	59	7.56954	1.44712	5.23075	1.68822e-07	1.8856e-06	34.9122	1.74767	0.988814	1.76744	0.077155	0.313358	34.9122	-5.82188	1.45688	-3.99613	6.43868e-05	0.00025492
NC_016810.1	RefSeq	CDS	4073651	4074586	+	SL1344_3813	SL1344_3813				573.945	626.62	992.024	749.244	5.78015	0	60	7.55084	0.983631	7.6765	1.63498e-14	3.68688e-12	491.269	0.516266	0.8856	0.582956	0.559923	0.798255	491.269	-7.03458	0.984014	-7.14885	8.7505e-13	4.9209e-11
NC_016810.1	RefSeq	sRNA	610437	610589	-	ncRNA0129	sRNA32				73.6892	97.3801	62.7275	108.79	0	0	61	7.55035	1.4147	5.33707	9.4463e-08	1.14987e-06	57.0977	0.00223985	0.93596	0.0023931	0.998091	0.999556	57.0977	-7.54811	1.41515	-5.33379	9.61825e-08	1.04196e-06
NC_016810.1	RefSeq	5UTR	1492299	1492346	-	SL1344_1392	SL1344_1392_5UTR				33.212	194.76	207.93	315.841	1.15603	0	62	7.55029	1.23249	6.12604	9.00918e-10	2.59626e-08	125.483	1.15528	0.994532	1.16163	0.245385	0.550321	125.483	-6.39501	1.23477	-5.17911	2.22949e-07	2.10752e-06
NC_016810.1	RefSeq	5UTR	3779588	3779687	-	SL1344_3553	SL1344_3553_5UTR				6.22726	6.35087	67.374	80.7148	0	0	63	7.53325	1.47818	5.0963	3.46349e-07	3.50561e-06	26.7778	3.3827	1.06889	3.16468	0.00155256	0.0342181	26.7778	-4.15055	1.51505	-2.73955	0.00615237	0.0122286
NC_016810.1	RefSeq	3UTR	2832741	2832840	+	SL1344_2653	SL1344_2653_3UTR				9.34088	8.46783	67.374	78.9602	0	0	64	7.49163	1.47124	5.09206	3.54192e-07	3.55019e-06	27.3571	2.88316	1.04422	2.76105	0.00576151	0.0696555	27.3571	-4.60848	1.49759	-3.07726	0.00208916	0.00489172
NC_016810.1	RefSeq	5UTR	1850367	1850383	+	SL1344_1723	gdhA_5UTR				9.85982	6.35087	218.385	71.9415	0.578015	0	65	7.48306	1.3534	5.52909	3.21888e-08	4.87972e-07	51.1858	3.92203	1.03779	3.77923	0.000157311	0.00817296	51.1858	-3.56103	1.38765	-2.56624	0.0102808	0.0187579
NC_016810.1	RefSeq	3UTR	407758	407857	+	SL1344_0353	res_3UTR				6.22726	4.23392	94.0913	49.1308	0	0	66	7.48161	1.49565	5.00223	5.6671e-07	5.21072e-06	25.6139	3.53355	1.11031	3.1825	0.00146012	0.0330536	25.6139	-3.94806	1.53691	-2.56883	0.0102042	0.018645
NC_016810.1	RefSeq	CDS	1554350	1554784	-	SL1344_1450	marR				10.3788	16.9357	67.374	80.7148	0	0	67	7.47481	1.4645	5.10399	3.32572e-07	3.3896e-06	29.2339	2.35747	1.02481	2.30041	0.0214251	0.149056	29.2339	-5.11733	1.4821	-3.45275	0.000554897	0.0015922
NC_016810.1	RefSeq	5UTR	185745	185852	+	SL1344_0159	acnB_5UTR				459.779	364.117	1192.98	884.354	5.78015	2.84714	68	7.4637	0.907189	8.22728	1.91507e-16	1.57036e-13	484.977	1.28898	0.821817	1.56845	0.116777	0.391352	484.977	-6.17473	0.908211	-6.79878	1.05508e-11	4.19607e-10
NC_016810.1	RefSeq	3UTR	4467321	4467420	+	SL1344_4161	SL1344_4161_3UTR				52.9317	65.6257	70.2781	85.9789	0	0	69	7.4618	1.42154	5.2491	1.52846e-07	1.73637e-06	45.8024	0.384631	0.94125	0.408639	0.682805	0.86951	45.8024	-7.07717	1.42333	-4.97225	6.61807e-07	5.28787e-06
NC_016810.1	RefSeq	5UTR	3940208	3940349	-	SL1344_3689	rfaQ_5UTR				63.3104	99.497	188.183	270.219	1.15603	0	70	7.46124	1.16707	6.39311	1.62546e-10	6.94864e-09	103.728	1.44276	0.889114	1.62269	0.104655	0.370218	103.728	-6.01848	1.17089	-5.14009	2.7461e-07	2.51247e-06
NC_016810.1	RefSeq	CDS	1648099	1648497	-	SL1344_1531	ugtL				12424.4	1710.5	16439.8	2267.03	54.3334	18.5064	71	7.44695	1.08381	6.8711	6.37079e-12	4.59716e-10	5485.77	0.381181	1.07621	0.354188	0.723198	0.887356	5485.77	-7.06577	1.08383	-6.51925	7.06592e-11	2.14382e-09
NC_016810.1	RefSeq	sRNA	3322951	3323039	+	ncRNA0348	STnc3890				22.8333	46.5731	111.516	178.976	0.578015	0	72	7.42482	1.30638	5.6835	1.31965e-08	2.34315e-07	60.0794	1.99889	0.948184	2.10813	0.0350201	0.198526	60.0794	-5.42593	1.31483	-4.12673	3.6796e-05	0.000158939
NC_016810.1	RefSeq	5UTR	2862878	2863003	+	SL1344_2674	sopE_5UTR				1430.19	13279.7	3750.87	10052.5	6.93618	48.4014	73	7.41752	1.09298	6.78653	1.14864e-11	7.34805e-10	4761.43	-0.086363	1.08305	-0.0797405	0.936444	0.976781	4761.43	-7.50388	1.09298	-6.86552	6.62507e-12	2.85331e-10
NC_016810.1	RefSeq	CDS	2029188	2029406	-	SL1344_1916	SL1344_1916				752.979	63.5087	23859.7	3026.81	85.5463	21.3536	74	7.40323	1.1374	6.50893	7.5686e-11	3.71026e-09	4634.98	4.70923	1.13328	4.15538	3.24742e-05	0.00292094	4634.98	-2.694	1.13841	-2.36646	0.0179591	0.0300647
NC_016810.1	RefSeq	sRNA	74891	75015	-	ncRNA0308	STnc3230				12.9735	6.35087	135.91	15.792	0	0	75	7.39756	1.53831	4.80889	1.51771e-06	1.17812e-05	28.5043	2.75248	1.18374	2.32524	0.020059	0.142903	28.5043	-4.64508	1.55997	-2.97767	0.00290445	0.00650187
NC_016810.1	RefSeq	CDS	3394760	3394975	+	SL1344_3183	rpsU				126.621	486.9	6831.49	7190.64	40.4611	25.6243	76	7.3944	0.891086	8.29819	1.05709e-16	1.18878e-13	2450.29	4.34287	0.880089	4.93458	8.03239e-07	0.000285192	2450.29	-3.05153	0.893074	-3.41688	0.000633424	0.0017879
NC_016810.1	RefSeq	CDS	2583279	2583509	-	SL1344_2438	SL1344_2438				1301.5	1109.29	457.679	979.106	2.31206	4.27072	77	7.3828	0.957489	7.71058	1.25243e-14	2.99662e-12	642.358	-0.721489	0.848622	-0.850188	0.39522	0.679972	642.358	-8.10429	0.957244	-8.46627	2.53373e-17	6.99071e-15
NC_016810.1	RefSeq	sRNA	2837604	2837643	+	ncRNA0428	StyR-99				23.3522	38.1052	55.177	89.4882	0	0	78	7.37878	1.44985	5.08934	3.59307e-07	3.58116e-06	34.3538	1.19142	0.99397	1.19865	0.230666	0.535742	34.3538	-6.18736	1.45608	-4.24933	2.1441e-05	0.000100213
NC_016810.1	RefSeq	sRNA	756377	756432	-	ncRNA0095	tp28				10.8977	38.1052	66.2124	78.9602	0	0	79	7.36711	1.47329	5.00043	5.72015e-07	5.2488e-06	32.3626	1.53274	1.04452	1.46741	0.142264	0.427681	32.3626	-5.83438	1.48193	-3.93701	8.25041e-05	0.000316708
NC_016810.1	RefSeq	3UTR	2029149	2029187	-	SL1344_1916	SL1344_1916_3UTR				155.681	12.7017	5516.54	510.609	20.2305	2.84714	80	7.36141	1.19523	6.159	7.32068e-10	2.23083e-08	1036.43	4.78484	1.17906	4.05816	4.94599e-05	0.0039721	1036.43	-2.57657	1.19966	-2.14775	0.031734	0.0488287
NC_016810.1	RefSeq	sRNA	3099171	3100233	-	ncRNA0005	crRNA1				38.9204	52.924	339.193	350.934	2.31206	0	81	7.3581	1.06662	6.89849	5.25576e-12	3.97984e-10	130.714	2.80972	0.879961	3.19301	0.001408	0.0324178	130.714	-4.54838	1.07623	-4.22623	2.37641e-05	0.000109392
NC_016810.1	RefSeq	5UTR	1304297	1304381	+	SL1344_1200	SL1344_1200_5UTR				43.0719	8.46783	456.517	256.182	2.31206	0	82	7.35533	1.15041	6.39368	1.61937e-10	6.94864e-09	127.758	3.5601	0.994447	3.57998	0.00034362	0.0133434	127.758	-3.79523	1.16536	-3.2567	0.00112715	0.00289896
NC_016810.1	RefSeq	CDS	4077661	4078416	+	SL1344_3816	SL1344_3816				81.9922	40.2222	58.6618	85.9789	0	0	83	7.33121	1.43477	5.10967	3.22714e-07	3.30774e-06	44.4759	0.215246	0.970853	0.221708	0.824541	0.935164	44.4759	-7.11597	1.43601	-4.95536	7.21978e-07	5.68308e-06
NC_016810.1	RefSeq	CDS	4581178	4581465	-	SL1344_4250	SL1344_4250				983.906	4388.45	575.583	2277.56	0	11.3886	84	7.33009	1.18778	6.17127	6.77446e-10	2.09266e-08	1372.82	-0.854588	1.14838	-0.74417	0.456773	0.724693	1372.82	-8.18468	1.18767	-6.89138	5.52518e-12	2.50163e-10
NC_016810.1	RefSeq	3UTR	1655115	1655214	-	SL1344_1538	tehB_3UTR				93.4088	55.0409	102.223	42.1121	0	0	85	7.31571	1.43737	5.08964	3.58745e-07	3.57951e-06	48.7974	-0.0365064	0.981176	-0.0372068	0.97032	0.988857	48.7974	-7.35222	1.43776	-5.11366	3.15981e-07	2.83228e-06
NC_016810.1	RefSeq	sRNA	738320	738476	+	ncRNA0311	STnc3290				22.3143	6.35087	93.5105	43.8668	0	0	86	7.31273	1.49595	4.88836	1.01678e-06	8.39866e-06	27.6737	2.08713	1.09095	1.91313	0.0557315	0.260003	27.6737	-5.2256	1.51052	-3.45946	0.000541254	0.00155811
NC_016810.1	RefSeq	3UTR	1958357	1958456	+	SL1344_1841	SL1344_1841_3UTR				15.5681	14.8187	305.506	212.315	0	2.84714	87	7.31061	1.14918	6.36156	1.99709e-10	8.33971e-09	91.8426	3.91424	0.949603	4.12198	3.75634e-05	0.00327731	91.8426	-3.39636	1.17486	-2.89087	0.00384183	0.00824891
NC_016810.1	RefSeq	5UTR	1868854	1868856	-	SL1344_1741	SL1344_1741_5UTR				8.30301	14.8187	66.7932	63.1681	0	0	88	7.3084	1.47699	4.94817	7.49138e-07	6.52242e-06	25.5138	2.41534	1.05008	2.30014	0.0214403	0.149056	25.5138	-4.89305	1.49742	-3.26766	0.00108442	0.00280034
NC_016810.1	RefSeq	3UTR	2935099	2935198	-	SL1344_2755	fljA_3UTR				8.30301	38.1052	72.0205	68.4321	0	0	89	7.30784	1.48643	4.91637	8.81646e-07	7.4615e-06	31.1435	1.56728	1.0719	1.46215	0.1437	0.42959	31.1435	-5.74057	1.4955	-3.83855	0.000123763	0.00044655
NC_016810.1	RefSeq	5UTR	1001754	1001887	+	SL1344_0902	dmsA_5UTR				160.871	766.339	156.819	796.62	1.15603	2.84714	90	7.30542	1.14027	6.40674	1.48664e-10	6.47803e-09	314.109	0.0390903	1.0174	0.0384219	0.969351	0.988847	314.109	-7.26633	1.14042	-6.37163	1.87026e-10	4.84237e-09
NC_016810.1	RefSeq	5UTR	3253644	3253677	-	SL1344_3046	epd_5UTR				2.07575	0	33.687	87.7335	0	0	91	7.29543	1.55541	4.69037	2.72711e-06	1.92326e-05	20.5827	5.02139	1.31878	3.80761	0.000140318	0.007823	20.5827	-2.27405	1.66913	-1.36241	0.173068	0.21079
NC_016810.1	RefSeq	3UTR	3343685	3343784	+	SL1344_3136	yghB_3UTR				33.212	71.9766	60.4043	77.2055	0	0	92	7.27704	1.44058	5.05146	4.3844e-07	4.20269e-06	40.4664	0.384317	0.979467	0.392374	0.694782	0.876566	40.4664	-6.89272	1.44256	-4.77811	1.76949e-06	1.20175e-05
NC_016810.1	RefSeq	5UTR	2770533	2770635	+	SL1344_2596	SL1344_2596_5UTR				9.85982	29.6374	22.0708	119.318	0	0	93	7.25744	1.51673	4.78493	1.7105e-06	1.302e-05	30.1476	1.75961	1.13513	1.55015	0.121107	0.397947	30.1476	-5.49783	1.5273	-3.5997	0.000318587	0.00100386
NC_016810.1	RefSeq	CDS	3577682	3577978	+	SL1344_3358	fis				294.238	247.684	286.34	431.649	1.73405	1.42357	94	7.25364	1.02092	7.10501	1.20313e-12	1.17476e-10	210.511	0.389663	0.837056	0.465517	0.641561	0.845142	210.511	-6.86398	1.0216	-6.71885	1.83163e-11	6.79473e-10
NC_016810.1	RefSeq	CDS	3753715	3754824	-	SL1344_3530	livK				82.5111	25.4035	97.5761	42.1121	0	0	95	7.2531	1.46436	4.95308	7.30484e-07	6.39705e-06	41.2671	0.343304	1.03509	0.331664	0.740143	0.897215	41.2671	-6.9098	1.46609	-4.71309	2.43983e-06	1.58859e-05
NC_016810.1	RefSeq	sRNA	4328157	4328305	+	ncRNA0042	IsrP				29.0605	10.5848	192.248	191.259	1.15603	0	96	7.25001	1.20989	5.99227	2.0693e-09	5.25776e-08	70.7181	3.08494	0.954664	3.23144	0.0012317	0.0298469	70.7181	-4.16508	1.22731	-3.39366	0.000689648	0.00191656
NC_016810.1	RefSeq	5UTR	2040264	2040295	-	SL1344_1927B	SL1344_1927B_5UTR				40.4772	50.807	633.083	631.681	3.46809	2.84714	97	7.24961	0.935816	7.74683	9.42115e-15	2.49938e-12	227.061	3.6718	0.830452	4.42145	9.80416e-06	0.00122479	227.061	-3.57781	0.947869	-3.77459	0.000160273	0.000555576
NC_016810.1	RefSeq	5UTR	2786703	2786777	-	SL1344_2610	SL1344_2610_5UTR				88.2195	112.199	961.822	870.317	5.20214	4.27072	98	7.23972	0.892839	8.10865	5.11873e-16	2.79972e-13	340.338	3.092	0.812798	3.80414	0.000142297	0.00786833	340.338	-4.14772	0.898617	-4.61567	3.91833e-06	2.40243e-05
NC_016810.1	RefSeq	CDS	4698567	4699793	+	SL1344_4364	SL1344_4364				28.5416	21.1696	56.9194	70.1868	0	0	99	7.2275	1.45605	4.96376	6.91402e-07	6.09623e-06	29.4696	1.27834	1.00222	1.27551	0.202128	0.503033	29.4696	-5.94916	1.46371	-4.06444	4.81489e-05	0.000198927
NC_016810.1	RefSeq	CDS	1626357	1626989	-	SL1344_1514	SL1344_1514				5338.83	2087.32	5967.25	2384.6	31.2128	11.3886	100	7.22418	0.924317	7.81569	5.46611e-15	1.64348e-12	2636.77	0.162454	0.906544	0.179202	0.857779	0.945983	2636.77	-7.06173	0.924354	-7.63963	2.17844e-14	2.23645e-12
NC_016810.1	RefSeq	CDS	385057	385821	+	SL1344_0336	SL1344_0336				684.998	1096.58	659.22	1077.37	3.46809	5.69429	101	7.22401	0.921266	7.84139	4.45591e-15	1.54586e-12	587.889	-0.0354009	0.836467	-0.0423219	0.966242	0.98714	587.889	-7.25941	0.921334	-7.87923	3.29399e-15	4.21487e-13
NC_016810.1	RefSeq	5UTR	4830694	4830802	-	SL1344_4482	SL1344_4482_5UTR				46.1855	139.719	341.516	456.214	1.15603	2.84714	102	7.21641	1.07245	6.72887	1.70981e-11	1.02816e-09	164.606	2.0265	0.924366	2.19231	0.0283569	0.175823	164.606	-5.18991	1.07681	-4.8197	1.43772e-06	1.00347e-05
NC_016810.1	RefSeq	5UTR	3946282	3946598	+	SL1344_3698	ttk_5UTR				106.382	105.848	310.734	84.2242	1.15603	0	103	7.21194	1.20967	5.96191	2.49309e-09	6.04849e-08	101.391	0.861988	0.955484	0.902148	0.366978	0.657365	101.391	-6.34996	1.21179	-5.24013	1.60467e-07	1.63033e-06
NC_016810.1	RefSeq	sRNA	3587262	3587429	-	ncRNA0353	STnc3990				175.92	311.193	1090.18	422.876	4.62412	2.84714	104	7.19656	0.965387	7.45458	9.01512e-14	1.4266e-11	334.607	1.57756	0.876184	1.80049	0.0717833	0.300963	334.607	-5.619	0.967132	-5.80996	6.24874e-09	1.00859e-07
NC_016810.1	RefSeq	5UTR	4381834	4381933	+	SL1344_4085	tuf2_5UTR				145.303	114.316	885.736	1112.46	6.35817	4.27072	105	7.18702	0.888204	8.09163	5.88717e-16	2.95013e-13	378.074	2.84354	0.816193	3.48391	0.000494154	0.0171833	378.074	-4.34348	0.892609	-4.86605	1.13848e-06	8.23905e-06
NC_016810.1	RefSeq	CDS	894722	895381	-	SL1344_0804	glnP				415.669	165.123	457.679	182.486	2.31206	0	106	7.17204	1.10942	6.46469	1.01507e-10	4.71956e-09	203.878	0.133252	0.936789	0.142243	0.886888	0.958344	203.878	-7.03879	1.10975	-6.34265	2.25844e-10	5.66472e-09
NC_016810.1	RefSeq	CDS	618456	618692	+	SL1344_0550A	cusA				42.5529	86.7953	263.688	228.107	0	2.84714	107	7.16977	1.14412	6.26664	3.68918e-10	1.32049e-08	103.998	1.85984	0.931373	1.99688	0.0458378	0.231814	103.998	-5.30992	1.1496	-4.61892	3.85735e-06	2.37162e-05
NC_016810.1	RefSeq	CDS	3032477	3033382	-	SL1344_2845	AvrA				1058.63	2284.2	3102.11	11121.1	20.8086	56.9429	108	7.16557	0.935693	7.65803	1.88806e-14	3.87053e-12	2940.63	1.99975	0.925895	2.1598	0.0307881	0.185797	2940.63	-5.16582	0.935984	-5.51913	3.40684e-08	4.25445e-07
NC_016810.1	RefSeq	CDS	2720902	2721630	-	SL1344_2541	recO				62.2726	76.2105	3467.44	1612.54	20.8086	7.11786	109	7.15261	0.893668	8.00365	1.20786e-15	5.73417e-13	874.398	5.00183	0.872503	5.73273	9.88248e-09	9.52388e-06	874.398	-2.15078	0.902296	-2.38367	0.0171408	0.028979
NC_016810.1	RefSeq	3UTR	3394976	3395066	+	SL1344_3183	rpsU_3UTR				80.4354	228.631	4386.28	4246.3	31.7908	17.0829	110	7.1486	0.87322	8.18648	2.68977e-16	2.02181e-13	1498.42	4.63319	0.859176	5.3926	6.94444e-08	5.20524e-05	1498.42	-2.5154	0.87727	-2.86731	0.00413982	0.00876299
NC_016810.1	RefSeq	CDS	638504	638845	+	SL1344_0569	ramA				93.4088	74.0935	1399.75	466.742	8.67023	0	111	7.13952	1.04457	6.83488	8.20711e-12	5.52449e-10	340.445	3.30802	0.98495	3.35857	0.000783476	0.0225026	340.445	-3.8315	1.05014	-3.64858	0.000263697	0.000853752
NC_016810.1	RefSeq	3UTR	618693	618792	+	SL1344_0550A	cusA_3UTR				16.606	29.6374	89.4448	31.5841	0	0	112	7.13732	1.48298	4.81282	1.48814e-06	1.15716e-05	27.8787	1.35253	1.06044	1.27544	0.202153	0.503033	27.8787	-5.78479	1.49134	-3.87893	0.000104915	0.00038741
NC_016810.1	RefSeq	5UTR	2584681	2584717	-	SL1344_2439	SL1344_2439_5UTR				39.4393	80.4444	157.98	80.7148	0.578015	0	113	7.12941	1.30893	5.44676	5.12956e-08	7.03171e-07	59.8595	0.969619	0.955789	1.01447	0.310359	0.609949	59.8595	-6.15979	1.31244	-4.69338	2.68726e-06	1.72426e-05
NC_016810.1	RefSeq	CDS	2245622	2245903	-	SL1344_2130	SL1344_2130				54.4885	69.8596	173.081	178.976	1.15603	0	114	7.12215	1.16706	6.10266	1.0432e-09	2.89529e-08	79.5937	1.45091	0.884003	1.6413	0.100736	0.362521	79.5937	-5.67124	1.17201	-4.83891	1.30553e-06	9.24343e-06
NC_016810.1	RefSeq	CDS	2249729	2250187	+	SL1344_2133	yehR				61.2347	152.421	59.2427	66.6775	0	0	115	7.11597	1.42667	4.98784	6.10596e-07	5.52321e-06	56.596	-0.721095	0.959683	-0.751389	0.452419	0.720933	56.596	-7.83707	1.42517	-5.49905	3.81834e-08	4.70183e-07
NC_016810.1	RefSeq	CDS	1575173	1576459	-	SL1344_1472	SL1344_1472				42.034	21.1696	66.2124	52.6401	0	0	116	7.11445	1.45948	4.87466	1.08999e-06	8.89746e-06	30.3427	0.850999	1.01073	0.841965	0.399808	0.684544	30.3427	-6.26345	1.46433	-4.27735	1.89133e-05	8.98174e-05
NC_016810.1	RefSeq	5UTR	3162319	3162349	-	SL1344_2968	mltA_5UTR				1.03788	2.11696	45.3032	56.1495	0	0	117	7.10681	1.542	4.60883	4.04948e-06	2.65453e-05	17.4346	4.81359	1.29334	3.72183	0.000197784	0.00939611	17.4346	-2.29321	1.65815	-1.383	0.166666	0.20395
NC_016810.1	RefSeq	5UTR	2526464	2526493	-	SL1344_2378	yfeA_5UTR				469.12	292.14	17.4243	126.336	0	0	118	7.10071	1.44218	4.92358	8.49754e-07	7.28592e-06	150.837	-2.30058	1.03054	-2.23241	0.0255876	0.165059	150.837	-9.40129	1.43906	-6.53294	6.44921e-11	1.98296e-09
NC_016810.1	RefSeq	CDS	1348660	1348980	+	SL1344_1247	celA				372.597	349.298	155.657	205.296	1.15603	0	119	7.10069	1.13558	6.2529	4.02904e-10	1.38182e-08	180.668	-0.966851	0.84947	-1.13818	0.255045	0.560838	180.668	-8.06754	1.13456	-7.11072	1.15436e-12	6.13965e-11
NC_016810.1	RefSeq	CDS	3937262	3938059	-	SL1344_3687	rfaP				418.264	345.064	1388.14	1087.9	11.5603	1.42357	120	7.09609	0.938613	7.56019	4.02481e-14	7.26075e-12	542.057	1.63083	0.88577	1.84114	0.0656007	0.28463	542.057	-5.46526	0.939783	-5.81545	6.04697e-09	9.85106e-08
NC_016810.1	RefSeq	3UTR	2953068	2953167	+	SL1344_2765	mig-14_3UTR				504.927	287.906	783.513	270.219	4.62412	0	121	7.09119	1.05207	6.74022	1.58142e-11	9.63811e-10	308.532	0.392411	0.945389	0.415079	0.678084	0.86613	308.532	-6.69878	1.05252	-6.36451	1.95914e-10	5.04293e-09
NC_016810.1	RefSeq	5UTR	937444	937590	-	SL1344_0841	ybjG_5UTR				38.4014	8.46783	171.339	105.28	0	1.42357	122	7.0885	1.31027	5.40994	6.30461e-08	8.25364e-07	54.152	2.38758	1.02533	2.32859	0.019881	0.142551	54.152	-4.70092	1.32254	-3.55445	0.000378763	0.00115473
NC_016810.1	RefSeq	sRNA	1294946	1295057	-	ncRNA0320	STnc3430				16.606	16.9357	83.6367	133.355	0.578015	0	123	7.08206	1.32168	5.3584	8.39641e-08	1.04752e-06	41.8519	2.57607	0.964327	2.67137	0.00755424	0.0813187	41.8519	-4.50599	1.33916	-3.36477	0.000766063	0.00209399
NC_016810.1	RefSeq	3UTR	2902620	2902719	+	SL1344_2725	SL1344_2725_3UTR				22.8333	52.924	49.3689	68.4321	0	0	124	7.08028	1.45921	4.85213	1.22144e-06	9.77249e-06	32.2597	0.625925	1.01172	0.618674	0.536131	0.783586	32.2597	-6.45436	1.46274	-4.41251	1.02178e-05	5.36664e-05
NC_016810.1	RefSeq	CDS	1955338	1956156	+	SL1344_1838	SL1344_1838				111.053	12.7017	247.425	121.072	1.15603	0	125	7.07033	1.27642	5.53919	3.03881e-08	4.68124e-07	82.2347	1.46922	1.05177	1.3969	0.162444	0.456603	82.2347	-5.60111	1.28068	-4.37354	1.22248e-05	6.22809e-05
NC_016810.1	RefSeq	5UTR	638338	638503	+	SL1344_0569	ramA_5UTR				29.5795	12.7017	533.765	149.147	2.89008	0	126	7.06283	1.13098	6.24489	4.24096e-10	1.43271e-08	121.347	3.78568	1.00178	3.77894	0.000157498	0.00817296	121.347	-3.27715	1.1497	-2.85044	0.00436588	0.0091559
NC_016810.1	RefSeq	5UTR	850858	850899	-	SL1344_0763	ybhC_5UTR				9.34088	25.4035	26.1365	91.2429	0	0	127	7.05718	1.50942	4.67543	2.93333e-06	2.04314e-05	25.354	1.6896	1.11455	1.51595	0.129533	0.4106	25.354	-5.36758	1.52126	-3.52838	0.000418119	0.0012518
NC_016810.1	RefSeq	CDS	575491	575973	+	SL1344_0508	allA				36.3257	19.0526	275.885	168.448	1.73405	0	128	7.0501	1.14253	6.17063	6.802e-10	2.09399e-08	83.5743	2.85552	0.934827	3.0546	0.00225362	0.0417828	83.5743	-4.19458	1.15633	-3.62749	0.000286189	0.000914169
NC_016810.1	RefSeq	5UTR	200741	200811	+	SL1344_0171	hpt_5UTR				6.74619	10.5848	67.374	38.6028	0	0	129	7.04187	1.50264	4.68633	2.78146e-06	1.957e-05	20.5513	2.52126	1.10385	2.28407	0.0223676	0.151647	20.5513	-4.5206	1.52847	-2.9576	0.00310045	0.00686578
NC_016810.1	RefSeq	CDS	389874	390398	+	SL1344_0341	SL1344_0341				54.4885	6.35087	120.228	12.2827	0	0	130	7.03839	1.56443	4.49902	6.82669e-06	4.12436e-05	32.225	1.02293	1.23299	0.82964	0.406742	0.689464	32.225	-6.01545	1.56924	-3.83334	0.000126414	0.000454441
NC_016810.1	RefSeq	3UTR	1294938	1294979	-	SL1344_1190	SL1344_1190_3UTR				8.82195	14.8187	36.5911	71.9415	0	0	131	7.03451	1.49547	4.70387	2.55282e-06	1.8174e-05	22.0289	2.11228	1.08439	1.94791	0.051426	0.248332	22.0289	-4.92222	1.51407	-3.25098	0.00115009	0.00294835
NC_016810.1	RefSeq	5UTR	429665	429946	+	SL1344_0371	sbmA_5UTR				115.723	50.807	202.122	136.864	1.15603	0	132	7.0344	1.19301	5.89636	3.71617e-09	8.37997e-08	84.4454	0.973781	0.925861	1.05176	0.292911	0.596431	84.4454	-6.06061	1.19592	-5.06775	4.02537e-07	3.50147e-06
NC_016810.1	RefSeq	CDS	4580940	4581155	-	SL1344_4249	SL1344_4249				177.996	829.848	877.604	3933.97	0.578015	24.2007	133	7.02825	1.17922	5.96006	2.52139e-09	6.08367e-08	974.033	2.10548	1.15994	1.81516	0.0694998	0.295044	974.033	-4.92277	1.17992	-4.17211	3.01786e-05	0.00013491
NC_016810.1	RefSeq	CDS	442093	442377	+	SL1344_0386	SL1344_0386				107.42	59.2748	476.264	289.521	3.46809	0	134	7.02777	1.04797	6.70606	1.99951e-11	1.14877e-09	155.991	2.10296	0.909931	2.31113	0.0208259	0.146642	155.991	-4.92481	1.05296	-4.67712	2.90926e-06	1.84392e-05
NC_016810.1	RefSeq	CDS	3837910	3839235	-	SL1344_3597	SL1344_3597				29.5795	12.7017	69.6972	40.3574	0	0	135	7.01861	1.48361	4.73075	2.23694e-06	1.62719e-05	25.3893	1.28442	1.05862	1.21329	0.225018	0.529588	25.3893	-5.73419	1.49212	-3.84298	0.000121547	0.000439632
NC_016810.1	RefSeq	3UTR	4601207	4601306	+	SL1344_4273	ecnB_3UTR				1149.97	963.216	3760.17	2272.3	27.1667	9.965	136	7.01226	0.862999	8.12545	4.45689e-16	2.79972e-13	1363.8	1.45976	0.84016	1.73748	0.082303	0.325277	1363.8	-5.5525	0.863448	-6.43061	1.27093e-10	3.474e-09
NC_016810.1	RefSeq	3UTR	4822756	4822855	-	SL1344_4473	yjjA_3UTR				31.1363	8.46783	72.0205	38.6028	0	0	137	6.99938	1.49987	4.66666	3.06136e-06	2.10411e-05	25.0379	1.36263	1.09364	1.24595	0.212781	0.516396	25.0379	-5.63676	1.50891	-3.73566	0.000187224	0.00063382
NC_016810.1	RefSeq	5UTR	898762	898794	+	SL1344_0808	ompX_5UTR				410.999	165.123	1851.62	1022.97	11.5603	5.69429	138	6.99792	0.915586	7.6431	2.12046e-14	4.15794e-12	577.995	2.22694	0.872364	2.55277	0.010687	0.098895	577.995	-4.77098	0.917376	-5.20068	1.98558e-07	1.93535e-06
NC_016810.1	RefSeq	CDS	1068940	1069257	+	SL1344_0962	SL1344_0962				166.579	165.123	1407.88	1358.11	9.24825	8.54143	139	6.99521	0.840821	8.3195	8.83365e-17	1.13828e-13	519.248	2.96365	0.792863	3.73791	0.000185555	0.0091788	519.248	-4.03156	0.844564	-4.77354	1.81014e-06	1.22559e-05
NC_016810.1	RefSeq	5UTR	1311637	1311683	-	SL1344_1213	SL1344_1213_5UTR				1.03788	0	34.8486	57.9041	0	0	140	6.99178	1.57653	4.43491	9.21124e-06	5.28869e-05	15.6318	5.39271	1.4136	3.81489	0.000136244	0.00770759	15.6318	-1.59907	1.73405	-0.922159	0.356446	0.398968
NC_016810.1	RefSeq	5UTR	2511756	2511814	-	SL1344_2368	SL1344_2368_5UTR				28.5416	31.7544	241.617	178.976	1.73405	0	141	6.98985	1.12051	6.23809	4.42952e-10	1.49083e-08	80.4373	2.69941	0.903101	2.98904	0.00279853	0.0467401	80.4373	-4.29044	1.1337	-3.78447	0.000154039	0.000537552
NC_016810.1	RefSeq	CDS	1789065	1789361	+	SL1344_1669	SL1344_1669				373.635	440.327	1103.54	638.7	6.35817	4.27072	142	6.9781	0.898882	7.76309	8.28825e-15	2.26627e-12	427.805	1.06212	0.825987	1.28588	0.198483	0.499615	427.805	-5.91598	0.899827	-6.57457	4.87926e-11	1.56083e-09
NC_016810.1	RefSeq	CDS	1010628	1011587	+	SL1344_0909	sopD2				106023	24939.9	28426	10700	139.88	102.497	143	6.97565	0.924789	7.54296	4.59416e-14	7.96909e-12	28388.5	-1.66983	0.921629	-1.81183	0.0700126	0.295639	28388.5	-8.64548	0.92477	-9.34879	8.86547e-21	1.56546e-17
NC_016810.1	RefSeq	5UTR	108324	108426	+	SL1344_0095	djlA_5UTR				36.3257	16.9357	315.38	208.806	2.31206	0	144	6.97534	1.10389	6.31887	2.63476e-10	1.0378e-08	96.6265	3.13191	0.93246	3.35876	0.000782918	0.0225026	96.6265	-3.84343	1.11916	-3.43421	0.000594276	0.00169036
NC_016810.1	RefSeq	5UTR	4601021	4601059	+	SL1344_4273	ecnB_5UTR				1694.85	906.058	3544.1	2068.76	25.4327	9.965	145	6.96632	0.879385	7.92181	2.34068e-15	1.00538e-12	1374.86	1.06856	0.856078	1.2482	0.211958	0.515386	1374.86	-5.89777	0.879691	-6.70437	2.02284e-11	7.41063e-10
NC_016810.1	RefSeq	CDS	2511513	2511755	-	SL1344_2368	SL1344_2368				66.4241	71.9766	448.966	754.508	2.31206	5.69429	146	6.96361	0.946222	7.35937	1.84774e-13	2.68816e-11	224.98	3.00866	0.854035	3.52287	0.000426894	0.0158351	224.98	-3.95495	0.953842	-4.14634	3.37838e-05	0.000148102
NC_016810.1	RefSeq	5UTR	2556244	2556287	-	SL1344_2409	SL1344_2409_5UTR				7.26513	12.7017	47.6264	52.6401	0	0	147	6.9579	1.4979	4.6451	3.39908e-06	2.28633e-05	20.0389	2.25152	1.08961	2.06634	0.0387961	0.210337	20.0389	-4.70638	1.52008	-3.09614	0.00196058	0.00464175
NC_016810.1	RefSeq	5UTR	1269538	1269558	+	SL1344_1164	pepT_5UTR				12.4545	16.9357	27.8789	77.2055	0	0	148	6.95693	1.49919	4.64045	3.47646e-06	2.3297e-05	22.4124	1.74538	1.0899	1.60141	0.109285	0.376898	22.4124	-5.21154	1.51311	-3.44425	0.000572641	0.00163726
NC_016810.1	RefSeq	5UTR	3173997	3174365	-	SL1344_2973	ptr_5UTR				36.3257	35.9883	192.248	115.808	1.15603	0	149	6.95227	1.1895	5.84467	5.07562e-09	1.05542e-07	63.5877	2.01074	0.916723	2.1934	0.0282789	0.175821	63.5877	-4.94153	1.19875	-4.12225	3.75194e-05	0.000161432
NC_016810.1	RefSeq	5UTR	4551795	4551857	-	SL1344_4226	phnA_5UTR				19.7196	8.46783	53.4346	49.1308	0	0	150	6.94956	1.49397	4.65175	3.29128e-06	2.22211e-05	21.7921	1.72237	1.07826	1.59735	0.110187	0.37828	21.7921	-5.22719	1.50784	-3.46668	0.000526923	0.00152431
NC_016810.1	RefSeq	5UTR	46158	46189	+	SL1344_0040	nhaA_5UTR				116.761	52.924	83.6367	28.0747	0	0	151	6.94922	1.45413	4.77894	1.76226e-06	1.33352e-05	46.8994	-0.569494	1.01455	-0.561327	0.574574	0.807685	46.8994	-7.51871	1.45291	-5.17494	2.2798e-07	2.14588e-06
NC_016810.1	RefSeq	5UTR	2780417	2780633	-	SL1344_2604	rpoE_5UTR				633.104	459.38	2473.67	1817.84	23.1206	2.84714	152	6.94793	0.943352	7.36515	1.76943e-13	2.61644e-11	901.66	1.89034	0.916066	2.06355	0.0390608	0.211023	901.66	-5.05759	0.944212	-5.35641	8.4891e-08	9.41586e-07
NC_016810.1	RefSeq	CDS	1632950	1633615	-	SL1344_1519	SL1344_1519				187.856	63.5087	532.022	45.6214	2.31206	0	153	6.94493	1.23626	5.61771	1.93499e-08	3.2143e-07	138.553	1.12675	1.09812	1.02608	0.304856	0.60292	138.553	-5.81818	1.23824	-4.69874	2.6177e-06	1.68452e-05
NC_016810.1	RefSeq	5UTR	2810700	2810734	-	SL1344_2626	SL1344_2626_5UTR				5.18938	2.11696	164.95	31.5841	0.578015	0	154	6.94435	1.41947	4.89223	9.97017e-07	8.25055e-06	34.0698	4.34757	1.17322	3.70567	0.000210836	0.00980898	34.0698	-2.59678	1.47912	-1.75562	0.0791536	0.106418
NC_016810.1	RefSeq	CDS	820557	821276	+	SL1344_0734	pnuC				311.363	50.807	265.43	78.9602	1.15603	0	155	6.94288	1.2627	5.49845	3.83141e-08	5.60119e-07	117.953	-0.0720075	1.03882	-0.0693168	0.944737	0.980341	117.953	-7.01489	1.26285	-5.55479	2.77943e-08	3.58766e-07
NC_016810.1	RefSeq	CDS	773872	774078	+	SL1344_0689	ybfA				235.598	112.199	3162.51	3354.93	28.9008	14.2357	156	6.93759	0.855969	8.10495	5.27664e-16	2.79972e-13	1151.4	4.07172	0.838594	4.85542	1.20133e-06	0.000368371	1151.4	-2.86587	0.859601	-3.33395	0.000856222	0.00228939
NC_016810.1	RefSeq	sRNA	898557	898793	+	ncRNA0187	STnc650				652.305	391.637	3251.96	1547.62	22.5426	8.54143	157	6.92124	0.891562	7.76305	8.29123e-15	2.26627e-12	979.1	2.11699	0.866073	2.44435	0.0145112	0.118085	979.1	-4.80425	0.892571	-5.38249	7.34635e-08	8.29638e-07
NC_016810.1	RefSeq	CDS	3546695	3547360	-	SL1344_3329	SL1344_3329				101.712	105.848	940.332	615.889	5.78015	4.27072	158	6.92055	0.898353	7.7036	1.32282e-14	3.05945e-12	295.639	2.80987	0.823821	3.41078	0.000647773	0.0200453	295.639	-4.11068	0.903748	-4.54848	5.40342e-06	3.10996e-05
NC_016810.1	RefSeq	CDS	1015267	1017027	-	SL1344_0912	SL1344_0912				69.5377	59.2748	183.536	117.563	1.15603	0	159	6.90343	1.17854	5.85759	4.69639e-09	9.94401e-08	71.8446	1.17748	0.900103	1.30816	0.19082	0.491699	71.8446	-5.72595	1.18277	-4.84114	1.29095e-06	9.17696e-06
NC_016810.1	RefSeq	CDS	4829629	4830693	-	SL1344_4482	SL1344_4482				67.9809	148.187	404.244	417.612	0	5.69429	160	6.89151	1.09383	6.30034	2.96999e-10	1.13035e-08	173.953	1.84254	0.982884	1.87463	0.0608441	0.27351	173.953	-5.04897	1.09732	-4.60116	4.20136e-06	2.5459e-05
NC_016810.1	RefSeq	5UTR	766428	766500	-	SL1344_0684	kdpE_5UTR				7.78407	4.23392	119.647	63.1681	0.578015	0	161	6.88579	1.36298	5.05202	4.37165e-07	4.19493e-06	32.5685	3.66575	1.05843	3.46339	0.000533419	0.0178141	32.5685	-3.22004	1.40564	-2.2908	0.0219752	0.0355541
NC_016810.1	RefSeq	sRNA	638338	638481	+	ncRNA0406	StyR-3				26.4658	12.7017	385.658	112.299	2.31206	0	162	6.88327	1.15148	5.97775	2.26245e-09	5.54547e-08	89.9061	3.46231	0.997914	3.46955	0.000521338	0.0177213	89.9061	-3.42096	1.17088	-2.92169	0.00348133	0.00759304
NC_016810.1	RefSeq	CDS	1231415	1231936	+	SL1344_1127	SL1344_1127				196.159	152.421	2743.17	2402.14	20.8086	15.6593	163	6.87568	0.818505	8.4003	4.45355e-17	6.69517e-14	921.726	3.75747	0.79566	4.72246	2.33013e-06	0.000507066	921.726	-3.11821	0.822327	-3.79194	0.000149478	0.00052329
NC_016810.1	RefSeq	CDS	943926	944303	+	SL1344_0847	SL1344_0847				76.8028	103.731	252.653	336.897	1.15603	2.84714	164	6.8687	1.02343	6.71143	1.92726e-11	1.12154e-09	129.014	1.65012	0.856698	1.92614	0.0540864	0.255152	129.014	-5.21857	1.02781	-5.07738	3.82685e-07	3.35857e-06
NC_016810.1	RefSeq	3UTR	2810707	2810756	-	SL1344_2627	tyrA_3UTR				7.26513	2.11696	155.076	31.5841	0.578015	0	165	6.86441	1.41629	4.84677	1.25489e-06	9.97282e-06	32.7701	3.93736	1.15332	3.41395	0.000640288	0.019905	32.7701	-2.92704	1.46422	-1.99905	0.0456027	0.0664072
NC_016810.1	RefSeq	CDS	1447129	1447878	+	SL1344_1343	ssaJ				31521.9	7985.17	42995.1	14237.4	256.639	130.969	166	6.85067	0.939241	7.29384	3.01251e-13	3.93809e-11	16187.8	0.511231	0.937282	0.54544	0.585451	0.813024	16187.8	-6.33944	0.939253	-6.74945	1.4841e-11	5.57581e-10
NC_016810.1	RefSeq	3UTR	4074587	4074686	+	SL1344_3813	SL1344_3813_3UTR				46.7044	44.4561	51.6921	45.6214	0	0	167	6.84808	1.44645	4.73441	2.19692e-06	1.60715e-05	31.4124	0.0917191	0.979729	0.0936168	0.925414	0.974277	31.4124	-6.75636	1.44759	-4.66731	3.05165e-06	1.92726e-05
NC_016810.1	RefSeq	CDS	4601060	4601206	+	SL1344_4273	ecnB				4992.18	2324.42	10897.7	6086.95	88.4363	29.895	168	6.84564	0.88717	7.71627	1.19787e-14	2.99662e-12	4069.94	1.16758	0.880148	1.32657	0.184652	0.485259	4069.94	-5.67806	0.887282	-6.39939	1.56003e-10	4.13617e-09
NC_016810.1	RefSeq	CDS	4796855	4797556	-	SL1344_4453	SL1344_4453				400.101	279.438	42.98	63.1681	0	0	169	6.84342	1.3884	4.929	8.26496e-07	7.13342e-06	130.948	-2.58644	0.893228	-2.89561	0.00378425	0.0553164	130.948	-9.42986	1.38368	-6.81505	9.42277e-12	3.83381e-10
NC_016810.1	RefSeq	3UTR	1915772	1915871	+	SL1344_1791	SL1344_1791_3UTR				14.0113	71.9766	45.3032	57.9041	0	0	170	6.84031	1.4908	4.58836	4.46743e-06	2.88036e-05	31.5325	0.276668	1.07944	0.256308	0.797713	0.922245	31.5325	-6.56364	1.4927	-4.39717	1.09672e-05	5.70929e-05
NC_016810.1	RefSeq	5UTR	3986498	3986780	-	SL1344_3729	mgtC_5UTR				64.3483	156.655	1794.12	773.81	4.04611	14.2357	171	6.83811	0.958007	7.13785	9.48009e-13	9.82879e-11	467.87	3.39821	0.919946	3.69393	0.000220818	0.0101336	467.87	-3.4399	0.962838	-3.57267	0.000353365	0.00109354
NC_016810.1	RefSeq	CDS	408034	408135	+	SL1344_0354	SL1344_0354				872.335	16.9357	3781.66	480.78	20.2305	0	172	6.83251	1.34823	5.06776	4.0253e-07	3.90831e-06	861.989	2.05845	1.33284	1.54442	0.122487	0.399554	861.989	-4.77406	1.34885	-3.53936	0.000401096	0.00121069
NC_016810.1	RefSeq	CDS	3934829	3935842	-	SL1344_3684	rfaI				979.755	556.76	997.832	519.382	6.93618	2.84714	173	6.83108	0.930564	7.3408	2.12324e-13	2.9464e-11	510.585	-0.0176877	0.858046	-0.020614	0.983554	0.994611	510.585	-6.84877	0.930651	-7.35912	1.8513e-13	1.28702e-11
NC_016810.1	RefSeq	5UTR	1678112	1678145	+	SL1344_1561	sseJ_5UTR				84.068	4.23392	99.3186	17.5467	0	0	174	6.82844	1.57015	4.34892	1.36811e-05	7.36737e-05	34.1945	0.360641	1.24539	0.289582	0.772136	0.911303	34.1945	-6.4678	1.57201	-4.11435	3.88266e-05	0.000166166
NC_016810.1	RefSeq	sRNA	94653	94771	-	ncRNA0167	STnc470				509.597	273.088	2075.82	738.716	13.2944	5.69429	175	6.82382	0.928808	7.34686	2.02914e-13	2.90522e-11	602.701	1.77183	0.890157	1.99047	0.0465391	0.233574	602.701	-5.05199	0.929999	-5.43225	5.5648e-08	6.5684e-07
NC_016810.1	RefSeq	3UTR	4679949	4680005	-	SL1344_4351	SL1344_4351_3UTR				1.55681	4.23392	75.5053	14.0374	0	0	176	6.81929	1.5834	4.30673	1.65685e-05	8.58897e-05	15.8889	3.8242	1.30749	2.92485	0.00344625	0.0534213	15.8889	-2.99509	1.65132	-1.81375	0.0697157	0.095459
NC_016810.1	RefSeq	sRNA	4601021	4601437	+	ncRNA0228	STnc1190				5193.01	2377.34	11340.3	6234.34	93.6385	31.3186	177	6.8163	0.889735	7.66105	1.84416e-14	3.86846e-12	4211.66	1.16732	0.883113	1.32183	0.186225	0.488202	4211.66	-5.64898	0.889843	-6.34829	2.17724e-10	5.49225e-09
NC_016810.1	RefSeq	3UTR	94674	94773	-	SL1344_0083	SL1344_0083_3UTR				497.662	273.088	2062.46	731.698	13.2944	5.69429	178	6.81456	0.927919	7.34392	2.07432e-13	2.9235e-11	597.316	1.78325	0.889216	2.00542	0.0449179	0.229037	597.316	-5.03131	0.929134	-5.41505	6.12712e-08	7.09925e-07
NC_016810.1	RefSeq	CDS	3844343	3845412	-	SL1344_3602	SL1344_3602				67.4619	76.2105	68.5356	119.318	0.578015	0	179	6.81434	1.29299	5.27022	1.36259e-07	1.56968e-06	55.3506	0.368174	0.921964	0.399336	0.689646	0.87237	55.3506	-6.44616	1.29469	-4.9789	6.39451e-07	5.16061e-06
NC_016810.1	RefSeq	CDS	4597983	4598840	-	SL1344_4269	SL1344_4269				34.2499	52.924	220.708	152.656	0	2.84714	180	6.81357	1.15167	5.91623	3.29397e-09	7.56021e-08	77.2309	2.02336	0.939554	2.15353	0.0312769	0.187884	77.2309	-4.79021	1.15985	-4.13001	3.62743e-05	0.000157224
NC_016810.1	RefSeq	3UTR	1011588	1011636	+	SL1344_0909	sopD2_3UTR				7954.28	2383.7	1601.87	431.649	7.5142	5.69429	181	6.81276	0.984707	6.91857	4.56238e-12	3.54765e-10	2064.12	-2.24416	0.935553	-2.39875	0.016451	0.125683	2064.12	-9.05692	0.984314	-9.20126	3.53781e-20	3.47059e-17
NC_016810.1	RefSeq	5UTR	3370924	3370958	+	SL1344_3161	SL1344_3161_5UTR				51.8938	59.2748	216.061	249.163	2.31206	0	182	6.81085	1.0734	6.34515	2.2221e-10	9.02853e-09	96.4509	1.98958	0.885298	2.24736	0.024617	0.162075	96.4509	-4.82127	1.08046	-4.46223	8.11118e-06	4.40285e-05
NC_016810.1	RefSeq	5UTR	1956619	1956644	+	SL1344_1840	SL1344_1840_5UTR				56.0453	23.2865	251.491	122.827	1.73405	0	183	6.79258	1.16139	5.84865	4.95569e-09	1.03597e-07	75.8973	2.12016	0.956639	2.21626	0.0266736	0.170408	75.8973	-4.67242	1.17016	-3.99296	6.52537e-05	0.000257889
NC_016810.1	RefSeq	5UTR	1466847	1466899	-	SL1344_1363	sodB_5UTR				416.188	406.456	835.786	2035.42	12.1383	8.54143	184	6.79232	0.878582	7.73101	1.06698e-14	2.74977e-12	619.088	1.73901	0.838928	2.07289	0.0381823	0.209167	619.088	-5.05332	0.879793	-5.74375	9.26016e-09	1.40237e-07
NC_016810.1	RefSeq	3UTR	3485322	3485436	-	SL1344_3267	SL1344_3267_3UTR				11.9356	14.8187	82.4751	89.4882	0.578015	0	185	6.78467	1.33318	5.08909	3.59788e-07	3.58199e-06	33.2159	2.58221	0.982872	2.6272	0.00860897	0.0881277	33.2159	-4.20247	1.35457	-3.10243	0.00191939	0.00455669
NC_016810.1	RefSeq	5UTR	2029024	2029123	-	SL1344_1915	SL1344_1915_5UTR				10.3788	4.23392	304.925	63.1681	1.73405	0	186	6.77977	1.22891	5.51687	3.45082e-08	5.1705e-07	64.0734	4.32501	1.07861	4.0098	6.0771e-05	0.00460631	64.0734	-2.45476	1.27155	-1.93052	0.0535425	0.0761971
NC_016810.1	RefSeq	CDS	2282680	2284200	-	SL1344_2166	mglA				9313.9	5309.33	5365.53	2196.85	34.6809	21.3536	187	6.76648	0.865578	7.81729	5.39718e-15	1.64348e-12	3706.94	-0.916971	0.850227	-1.0785	0.28081	0.586302	3706.94	-7.68345	0.865511	-8.87735	6.84704e-19	4.03017e-16
NC_016810.1	RefSeq	CDS	1655215	1655811	-	SL1344_1538	tehB				346.651	205.345	512.275	377.254	1.15603	5.69429	188	6.76624	0.98395	6.87661	6.12945e-12	4.45868e-10	241.396	0.660495	0.874534	0.755254	0.450097	0.719599	241.396	-6.10574	0.984896	-6.19938	5.66869e-10	1.23883e-08
NC_016810.1	RefSeq	5UTR	1118340	1118472	-	SL1344_1010	ompA_5UTR				6194.04	2876.95	4701.08	5228.92	61.2696	8.54143	189	6.76391	0.953667	7.09253	1.31682e-12	1.25028e-10	3178.47	0.124531	0.943285	0.132019	0.894969	0.96322	3178.47	-6.63938	0.953693	-6.96176	3.36052e-12	1.59516e-10
NC_016810.1	RefSeq	CDS	1444377	1444811	+	SL1344_1337	sscB				17968.2	3387.13	13711.8	3765.52	78.6101	44.1307	190	6.758	0.980942	6.8893	5.60688e-12	4.11171e-10	6492.57	-0.275492	0.975277	-0.282476	0.777579	0.913114	6492.57	-7.03349	0.980938	-7.17017	7.49038e-13	4.32239e-11
NC_016810.1	RefSeq	5UTR	3400632	3400731	-	SL1344_3187	SL1344_3187_5UTR				1.03788	0	54.0154	24.5654	0	0	191	6.75599	1.60216	4.21681	2.47783e-05	0.000122065	13.2698	5.16678	1.44961	3.56425	0.000364902	0.0139075	13.2698	-1.58921	1.75374	-0.906183	0.364839	0.407124
NC_016810.1	RefSeq	5UTR	3603390	3603415	-	SL1344_3378	SL1344_3378_5UTR				19.7196	35.9883	128.94	136.864	1.15603	0	192	6.75354	1.20256	5.61595	1.95488e-08	3.23918e-07	53.778	2.18633	0.935852	2.33619	0.0194814	0.141162	53.778	-4.56721	1.21475	-3.75978	0.000170063	0.000584462
NC_016810.1	RefSeq	CDS	3442143	3442976	-	SL1344_3225	SL1344_3225				586.919	190.526	192.829	277.238	2.31206	0	193	6.75059	1.09904	6.14225	8.13602e-10	2.40635e-08	208.304	-0.700523	0.922264	-0.759569	0.447512	0.717627	208.304	-7.45111	1.09844	-6.78333	1.17436e-11	4.6082e-10
NC_016810.1	RefSeq	CDS	4132442	4133371	+	SL1344_3863	ilvE				541.771	110.082	989.701	278.993	6.35817	1.42357	194	6.75027	1.07567	6.27538	3.48784e-10	1.27728e-08	321.388	0.909498	1.00811	0.902177	0.366963	0.657365	321.388	-5.84077	1.07652	-5.42558	5.77651e-08	6.74614e-07
NC_016810.1	RefSeq	5UTR	2878794	2878819	-	SL1344_2696	SL1344_2696_5UTR				22.8333	74.0935	33.687	61.4135	0	0	195	6.74735	1.47641	4.5701	4.87497e-06	3.10319e-05	32.0045	-0.0120844	1.0475	-0.0115365	0.990795	0.996667	32.0045	-6.75944	1.47707	-4.57624	4.73409e-06	2.80896e-05
NC_016810.1	RefSeq	CDS	1447896	1448444	+	SL1344_1344	SL1344_1344				23040.8	4801.26	32796	6694.07	187.277	91.1086	196	6.74488	0.998017	6.75828	1.39638e-11	8.68643e-10	11268.4	0.479258	0.995581	0.481385	0.630243	0.839003	11268.4	-6.26562	0.998032	-6.27797	3.43012e-10	8.18502e-09
NC_016810.1	RefSeq	5UTR	3800151	3800206	-	SL1344_3569	SL1344_3569_5UTR				275.037	436.093	121.389	343.915	2.31206	0	197	6.73851	1.09708	6.14224	8.13678e-10	2.40635e-08	196.458	-0.588798	0.91914	-0.640597	0.521785	0.772938	196.458	-7.32731	1.09658	-6.68195	2.3578e-11	8.26074e-10
NC_016810.1	RefSeq	5UTR	2006938	2006969	+	SL1344_1889	fliD_5UTR				56.0453	728.234	252.653	1372.15	3.46809	7.11786	198	6.72392	1.14497	5.87259	4.29047e-09	9.23629e-08	403.278	0.99082	1.09723	0.90302	0.366515	0.657059	403.278	-5.7331	1.14565	-5.00425	5.60787e-07	4.61865e-06
NC_016810.1	RefSeq	CDS	2809791	2810699	-	SL1344_2626	SL1344_2626				195.64	29.6374	2294.78	329.878	15.6064	0	199	6.71968	1.20875	5.55919	2.71025e-08	4.23682e-07	477.591	3.28386	1.18328	2.77522	0.00551642	0.0682821	477.591	-3.43581	1.21197	-2.8349	0.00458403	0.0095319
NC_016810.1	RefSeq	5UTR	1010550	1010627	+	SL1344_0909	sopD2_5UTR				2669.94	698.596	1224.35	414.102	8.09221	2.84714	200	6.7176	1.00837	6.66183	2.7044e-11	1.50578e-09	836.32	-0.992941	0.95264	-1.0423	0.297271	0.598611	836.32	-7.71054	1.0081	-7.64859	2.03191e-14	2.11055e-12
NC_016810.1	RefSeq	3UTR	2504877	2504976	-	SL1344_2364	pgtA_3UTR				11.4166	21.1696	54.5962	31.5841	0	0	201	6.71635	1.50094	4.47476	7.6496e-06	4.54541e-05	19.7944	1.37092	1.08818	1.25983	0.207731	0.509894	19.7944	-5.34543	1.51236	-3.5345	0.000408544	0.00122814
NC_016810.1	RefSeq	CDS	1536804	1537523	+	SL1344_1431	SL1344_1431				346.651	220.164	570.356	452.705	3.46809	4.27072	202	6.71024	0.925616	7.24949	4.1835e-13	5.05026e-11	266.269	0.821137	0.826877	0.993059	0.320681	0.619573	266.269	-5.8891	0.926744	-6.35462	2.08949e-10	5.28599e-09
NC_016810.1	RefSeq	3UTR	1307252	1307351	+	SL1344_1204	aroQ_3UTR				47.7423	4.23392	214.9	64.9228	1.15603	0	203	6.70801	1.32069	5.07917	3.79092e-07	3.72484e-06	55.4925	2.24069	1.11155	2.01583	0.0438173	0.226379	55.4925	-4.46732	1.33137	-3.35542	0.000792442	0.00215637
NC_016810.1	RefSeq	5UTR	4733471	4733499	+	SL1344_4400	SL1344_4400_5UTR				10.8977	16.9357	214.319	298.294	1.15603	2.84714	204	6.70724	1.04773	6.40167	1.5369e-10	6.66484e-09	90.7416	4.07038	0.913532	4.45566	8.36373e-06	0.00112843	90.7416	-2.63686	1.08012	-2.44128	0.0146355	0.0253118
NC_016810.1	RefSeq	5UTR	1138430	1138456	-	SL1344_1033	pipD_5UTR				4.67044	8.46783	94.6721	91.2429	0	1.42357	205	6.70218	1.31437	5.09917	3.41139e-07	3.45877e-06	33.4128	3.71212	1.03703	3.57956	0.000344168	0.0133434	33.4128	-2.99006	1.36026	-2.19815	0.0279384	0.0436581
NC_016810.1	RefSeq	CDS	3309675	3311159	+	SL1344_3103	SL1344_3103				96.5225	67.7427	48.7881	40.3574	0	0	206	6.7011	1.43227	4.67866	2.8876e-06	2.01908e-05	42.2351	-0.845704	0.955719	-0.884887	0.376217	0.665608	42.2351	-7.5468	1.42983	-5.27812	1.30517e-07	1.36209e-06
NC_016810.1	RefSeq	CDS	1231988	1232161	+	SL1344_1128	rpl32				156.719	105.848	2692.64	2754.83	26.5887	17.0829	207	6.70055	0.822498	8.14659	3.74319e-16	2.5972e-13	958.951	4.22667	0.805363	5.24816	1.53628e-07	9.4216e-05	958.951	-2.47388	0.827561	-2.98937	0.00279557	0.00629483
NC_016810.1	RefSeq	CDS	1313040	1313834	+	SL1344_1215	SL1344_1215				40.4772	40.2222	132.425	122.827	1.15603	0	208	6.69721	1.1848	5.65263	1.58014e-08	2.70452e-07	56.1845	1.5973	0.906519	1.76201	0.0780674	0.314834	56.1845	-5.09991	1.19241	-4.27699	1.89441e-05	8.98267e-05
NC_016810.1	RefSeq	CDS	691643	692215	+	SL1344_0616	pagP				138.556	95.2631	425.734	180.731	3.46809	0	209	6.69605	1.06085	6.31197	2.75498e-10	1.06261e-08	140.625	1.31606	0.924195	1.42401	0.154443	0.44686	140.625	-5.37998	1.06374	-5.05761	4.24545e-07	3.67842e-06
NC_016810.1	RefSeq	3UTR	3260139	3260238	-	SL1344_3054	speB_3UTR				15.5681	2.11696	83.0559	10.528	0	0	210	6.69568	1.59429	4.19979	2.67163e-05	0.00013033	18.5448	2.15384	1.28124	1.68106	0.0927519	0.348456	18.5448	-4.54184	1.61382	-2.81434	0.00488771	0.0100685
NC_016810.1	RefSeq	5UTR	2983673	2983696	+	SL1344_2798	emrR_5UTR				2.59469	8.46783	17.4243	68.4321	0	0	211	6.69216	1.56625	4.27272	1.93107e-05	9.81861e-05	16.1532	2.85751	1.23959	2.3052	0.0211552	0.14835	16.1532	-3.83465	1.60435	-2.39016	0.0168409	0.0285609
NC_016810.1	RefSeq	CDS	3830256	3831554	+	SL1344_3591	yhjV				19.7196	35.9883	86.5407	78.9602	0.578015	0	212	6.68971	1.32628	5.04396	4.56002e-07	4.33876e-06	36.9645	1.52817	0.966973	1.58036	0.114023	0.385371	36.9645	-5.16154	1.33532	-3.8654	0.000110906	0.000405461
NC_016810.1	RefSeq	CDS	3255742	3256419	+	SL1344_3050	SL1344_3050				5.70832	6.35087	45.3032	35.0934	0	0	213	6.68724	1.5273	4.37847	1.19518e-05	6.59001e-05	15.4093	2.59497	1.15602	2.24473	0.0247853	0.162238	15.4093	-4.09228	1.56126	-2.62114	0.0087635	0.0164204
NC_016810.1	RefSeq	5UTR	693987	694060	+	SL1344_0620	tatE_5UTR				22.8333	10.5848	206.768	131.6	1.73405	0	214	6.68698	1.16171	5.75616	8.60506e-09	1.6272e-07	62.2535	3.15108	0.966143	3.2615	0.00110824	0.0278457	62.2535	-3.53591	1.18344	-2.98782	0.00280977	0.00632037
NC_016810.1	RefSeq	CDS	3206685	3207383	-	SL1344_3003	SL1344_3003				64.3483	16.9357	125.455	136.864	1.15603	0	215	6.68255	1.23748	5.40014	6.65899e-08	8.6299e-07	57.4599	1.58117	0.987701	1.60086	0.109408	0.376898	57.4599	-5.10138	1.24438	-4.09954	4.13975e-05	0.000174963
NC_016810.1	RefSeq	CDS	3044111	3044593	+	SL1344_2857	iagB				4162.4	7405.12	1061.72	4886.76	17.3405	28.4714	216	6.68206	0.930482	7.1813	6.90536e-13	7.41504e-11	2926.97	-0.91999	0.913694	-1.00689	0.313987	0.612716	2926.97	-7.60205	0.930404	-8.1707	3.06594e-16	5.41384e-14
NC_016810.1	RefSeq	CDS	1297610	1298584	+	SL1344_1192	SL1344_1192				10.3788	16.9357	31.3638	52.6401	0	0	217	6.67906	1.50575	4.43571	9.17701e-06	5.27575e-05	18.5531	1.55592	1.09784	1.41725	0.156408	0.448045	18.5531	-5.12315	1.51988	-3.37076	0.000749604	0.00205408
NC_016810.1	RefSeq	5UTR	3033383	3033456	-	SL1344_2845	AvrA_5UTR				39.9582	154.538	227.097	661.511	2.31206	4.27072	218	6.67842	1.0494	6.36405	1.965e-10	8.24388e-09	181.614	2.10458	0.957124	2.19886	0.0278881	0.174036	181.614	-4.57384	1.05372	-4.34067	1.42048e-05	7.06161e-05
NC_016810.1	RefSeq	CDS	4384436	4384864	+	SL1344_4088	rplK				240.787	317.544	4190.55	4028.72	42.1951	25.6243	219	6.67064	0.809375	8.24172	1.69757e-16	1.53121e-13	1474.24	3.75666	0.797092	4.71296	2.44142e-06	0.000514682	1474.24	-2.91398	0.811807	-3.58949	0.000331321	0.00103695
NC_016810.1	RefSeq	CDS	1683729	1685279	+	SL1344_1567	SL1344_1567				167.098	46.5731	282.274	94.7522	0	2.84714	220	6.66848	1.20673	5.52609	3.27446e-08	4.94734e-07	98.9241	0.770766	1.02686	0.750607	0.452889	0.720933	98.9241	-5.89771	1.20869	-4.87942	1.06397e-06	7.84663e-06
NC_016810.1	RefSeq	CDS	489742	491253	+	SL1344_0431	SL1344_0431				216.916	139.719	488.462	191.259	4.04611	0	221	6.66609	1.05452	6.32142	2.59178e-10	1.02986e-08	173.4	0.89005	0.933469	0.953486	0.340344	0.635574	173.4	-5.77604	1.05609	-5.46924	4.51959e-08	5.50393e-07
NC_016810.1	RefSeq	sRNA	1070213	1070327	+	ncRNA0139	STnc140				4.1515	27.5205	29.0405	59.6588	0	0	222	6.6562	1.54453	4.30952	1.63612e-05	8.50104e-05	20.0619	1.45441	1.17938	1.2332	0.217502	0.521123	20.0619	-5.20178	1.55624	-3.34253	0.000830181	0.00223466
NC_016810.1	RefSeq	3UTR	1308806	1308897	+	SL1344_1207	SL1344_1207_3UTR				12.4545	12.7017	234.647	207.051	1.73405	1.42357	223	6.65221	1.05492	6.3059	2.8653e-10	1.09513e-08	78.3354	3.97601	0.905928	4.38888	1.13937e-05	0.0013252	78.3354	-2.6762	1.0892	-2.45703	0.0140093	0.0243864
NC_016810.1	RefSeq	CDS	4551459	4551794	-	SL1344_4226	phnA				142.708	110.082	271.819	224.598	2.89008	0	224	6.64081	1.04447	6.35804	2.04349e-10	8.49412e-09	125.349	0.934853	0.879458	1.06299	0.287787	0.592075	125.349	-5.70595	1.04677	-5.45102	5.00817e-08	5.99961e-07
NC_017718.1	RefSeq	CDS	28331	28846	+	SL1344_P2_0041	ard		anti-restriction protein		2.59469	4.23392	40.6567	35.0934	0	0	225	6.64032	1.54973	4.28481	1.82896e-05	9.36276e-05	13.7631	3.32617	1.22718	2.71042	0.00671985	0.0759332	13.7631	-3.31415	1.60813	-2.06087	0.0393158	0.058408
NC_016810.1	RefSeq	CDS	1890275	1891084	-	SL1344_1764	rrmA				20.7575	31.7544	127.197	115.808	1.15603	0	226	6.6386	1.2016	5.5248	3.29852e-08	4.97536e-07	49.4456	2.13986	0.933477	2.29236	0.0218851	0.149885	49.4456	-4.49874	1.21434	-3.70467	0.00021167	0.000704423
NC_016810.1	RefSeq	CDS	4708168	4709286	+	SL1344_4376	SL1344_4376				44.6287	10.5848	54.5962	31.5841	0	0	227	6.63789	1.50762	4.4029	1.06815e-05	5.98057e-05	23.5656	0.578234	1.10548	0.523063	0.60093	0.82059	23.5656	-6.05965	1.51171	-4.00847	6.11143e-05	0.000243712
NC_016810.1	RefSeq	5UTR	3274011	3274080	+	SL1344_3066	galP_5UTR				213.802	537.707	662.705	789.602	3.46809	8.54143	228	6.63731	0.93251	7.11768	1.09756e-12	1.11236e-10	369.304	0.918102	0.866913	1.05905	0.289578	0.59372	369.304	-5.71921	0.933412	-6.12721	8.94344e-10	1.83206e-08
NC_016810.1	RefSeq	5UTR	108174	108304	-	SL1344_0094	imp_5UTR				506.483	448.795	272.981	231.617	1.15603	2.84714	229	6.63693	1.00039	6.63436	3.25923e-11	1.77098e-09	243.98	-0.889383	0.827275	-1.07507	0.282341	0.5874	243.98	-7.52632	0.999583	-7.52945	5.09526e-14	4.36758e-12
NC_016810.1	RefSeq	CDS	4537151	4537297	+	SL1344_4212	SL1344_4212				30.6173	23.2865	87.7024	70.1868	0.578015	0	230	6.63419	1.32353	5.01249	5.37294e-07	4.98088e-06	35.3952	1.47596	0.960408	1.53681	0.124341	0.401935	35.3952	-5.15823	1.33251	-3.87107	0.000108361	0.000397307
NC_016810.1	RefSeq	3UTR	1823475	1823574	-	SL1344_1696	SL1344_1696_3UTR				48.2612	65.6257	76.667	84.2242	0.578015	0	231	6.62782	1.2988	5.10305	3.34219e-07	3.39488e-06	45.8927	0.484734	0.924166	0.524509	0.599925	0.820079	45.8927	-6.14309	1.30128	-4.72081	2.34911e-06	1.53518e-05
NC_016810.1	RefSeq	CDS	1956645	1957388	+	SL1344_1840	SL1344_1840				173.844	67.7427	962.403	273.729	4.04611	5.69429	232	6.62307	0.995378	6.65383	2.8557e-11	1.58027e-09	247.91	2.24732	0.927462	2.42308	0.0153895	0.121301	247.91	-4.37576	0.999146	-4.3795	1.18954e-05	6.09191e-05
NC_016810.1	RefSeq	5UTR	3577964	3578063	+	SL1344_3359	yhdJ_5UTR				95.4846	101.614	113.839	75.4508	0	1.42357	233	6.62295	1.24533	5.31823	1.04784e-07	1.26357e-06	64.6353	-0.0505409	0.907313	-0.0557039	0.955578	0.983421	64.6353	-6.6735	1.24567	-5.35735	8.44516e-08	9.37891e-07
NC_016810.1	RefSeq	5UTR	407911	408033	+	SL1344_0354	SL1344_0354_5UTR				380.382	16.9357	2007.28	249.163	13.2944	0	234	6.61837	1.29009	5.13016	2.89493e-07	2.99452e-06	444.509	2.3001	1.26384	1.81992	0.0687707	0.293083	444.509	-4.31827	1.29162	-3.3433	0.000827882	0.00222983
NC_016810.1	RefSeq	5UTR	247701	247726	-	SL1344_0212	SL1344_0212_5UTR				60.7157	38.1052	343.84	336.897	3.46809	1.42357	235	6.617	0.986688	6.70627	1.99659e-11	1.14877e-09	130.742	2.66938	0.866461	3.08078	0.00206459	0.0402536	130.742	-3.94762	0.996289	-3.96232	7.42238e-05	0.000288054
NC_016810.1	RefSeq	5UTR	3394533	3394555	-	SL1344_3182	SL1344_3182_5UTR				7.26513	8.46783	94.0913	80.7148	0	1.42357	236	6.61213	1.3103	5.04627	4.5051e-07	4.30011e-06	31.9938	3.32828	1.02097	3.25991	0.00111449	0.0278457	31.9938	-3.28385	1.34771	-2.4366	0.0148259	0.025606
NC_016810.1	RefSeq	5UTR	1789037	1789064	+	SL1344_1669	SL1344_1669_5UTR				7.26513	23.2865	81.3135	73.6962	0.578015	0	237	6.6044	1.36725	4.83042	1.36244e-06	1.06677e-05	31.0232	2.2949	1.03785	2.2112	0.0270219	0.171486	31.0232	-4.3095	1.38538	-3.11071	0.00186639	0.00445121
NC_016810.1	RefSeq	CDS	2457342	2457986	-	SL1344_2317	SL1344_2317				525.165	182.058	721.947	494.817	6.35817	2.84714	238	6.60218	0.957907	6.8923	5.48994e-12	4.06923e-10	322.199	0.749231	0.884135	0.847417	0.396763	0.681687	322.199	-5.85295	0.958729	-6.10491	1.02861e-09	2.04541e-08
NC_016810.1	RefSeq	CDS	3046988	3047236	-	SL1344_2860	sipF				2247	3537.44	5714.01	21199.9	106.355	121.004	239	6.60126	0.877528	7.52256	5.37151e-14	9.14171e-12	5487.62	2.13269	0.873841	2.44059	0.0146633	0.118727	5487.62	-4.46857	0.877715	-5.09114	3.55914e-07	3.14867e-06
NC_016810.1	RefSeq	CDS	3424056	3425387	-	SL1344_3211	SL1344_3211				35.8067	42.3392	35.4294	45.6214	0	0	240	6.60037	1.46189	4.51495	6.33312e-06	3.85978e-05	26.5328	0.0506273	1.00664	0.0502935	0.959889	0.985302	26.5328	-6.54974	1.463	-4.47694	7.57218e-06	4.14475e-05
NC_016810.1	RefSeq	5UTR	385054	385056	+	SL1344_0336	SL1344_0336_5UTR				9.34088	25.4035	82.4751	157.92	1.15603	0	241	6.59881	1.24844	5.28563	1.25274e-07	1.45615e-06	46.0493	2.70643	1.0084	2.68387	0.00727744	0.0794395	46.0493	-3.89238	1.26785	-3.07006	0.00214017	0.00499619
NC_016810.1	RefSeq	CDS	782065	782400	+	SL1344_0698	SL1344_0698				12.4545	12.7017	26.7173	52.6401	0	0	242	6.59751	1.51378	4.3583	1.31077e-05	7.12678e-05	17.4189	1.55661	1.11351	1.39793	0.162134	0.456113	17.4189	-5.0409	1.52857	-3.29779	0.000974474	0.00256137
NC_016810.1	RefSeq	CDS	2077110	2077943	+	SL1344_1973	SL1344_1973				35.2878	33.8713	41.2375	38.6028	0	0	243	6.5933	1.46566	4.4985	6.84331e-06	4.12844e-05	24.8332	0.198412	1.01318	0.195831	0.844742	0.943638	24.8332	-6.39488	1.46764	-4.35727	1.31697e-05	6.62913e-05
NC_016810.1	RefSeq	5UTR	796649	797019	-	SL1344_0712	gltA_5UTR				572.908	228.631	4297.42	1407.25	34.6809	11.3886	244	6.5916	0.945773	6.96954	3.17987e-12	2.53827e-10	1092.05	2.70531	0.9305	2.90738	0.00364474	0.0548188	1092.05	-3.88628	0.947067	-4.1035	4.06955e-05	0.000172575
NC_016810.1	RefSeq	CDS	788325	790103	+	SL1344_0706	SL1344_0706				64.3483	52.924	42.3992	38.6028	0	0	245	6.5914	1.44528	4.56063	5.10008e-06	3.2328e-05	33.0457	-0.511902	0.975773	-0.524612	0.599853	0.820079	33.0457	-7.1033	1.44378	-4.91992	8.65783e-07	6.66739e-06
NC_016810.1	RefSeq	3UTR	1987402	1987501	-	SL1344_1869	SL1344_1869_3UTR				3.63257	6.35087	16.8435	61.4135	0	0	246	6.5906	1.56326	4.21594	2.48741e-05	0.000122336	14.7067	2.81789	1.23392	2.28369	0.0223896	0.151647	14.7067	-3.77271	1.60342	-2.35292	0.0186267	0.0309382
NC_016810.1	RefSeq	5UTR	4671913	4672144	+	SL1344_4344	SL1344_4344_5UTR				130.772	57.1579	577.906	314.086	4.04611	2.84714	247	6.58986	0.98331	6.70172	2.05984e-11	1.17594e-09	181.136	2.14915	0.890189	2.41426	0.0157671	0.123083	181.136	-4.44071	0.988145	-4.49399	6.99004e-06	3.88465e-05
NC_016810.1	RefSeq	3UTR	1791545	1791644	+	SL1344_1671	SL1344_1671_3UTR				22.8333	16.9357	152.753	80.7148	1.15603	0	248	6.58393	1.22195	5.38806	7.12233e-08	9.12548e-07	45.7322	2.43106	0.966221	2.51605	0.0118679	0.105482	45.7322	-4.15287	1.23835	-3.35356	0.000797795	0.00216659
NC_016810.1	RefSeq	CDS	2878212	2878793	-	SL1344_2696	SL1344_2696				1130.77	1388.72	607.528	894.882	9.82626	1.42357	249	6.58359	0.935824	7.03507	1.99163e-12	1.76882e-10	672.192	-0.717794	0.874743	-0.820577	0.411887	0.691886	672.192	-7.30138	0.935586	-7.80407	5.99411e-15	6.96342e-13
NC_016810.1	RefSeq	3UTR	944235	944334	-	SL1344_0848	grxA_3UTR				115.204	169.357	497.754	275.483	1.15603	5.69429	250	6.57575	0.996103	6.60148	4.07077e-11	2.14985e-09	177.441	1.39121	0.889278	1.56442	0.117718	0.392756	177.441	-5.18454	0.99878	-5.19088	2.09306e-07	2.0043e-06
NC_016810.1	RefSeq	3UTR	774079	774134	+	SL1344_0689	ybfA_3UTR				23.8711	19.0526	403.663	366.726	3.46809	2.84714	251	6.56741	0.951321	6.90347	5.07471e-12	3.87914e-10	136.605	4.00258	0.860412	4.65194	3.28833e-06	0.000633801	136.605	-2.56483	0.975144	-2.63021	0.00853321	0.01604
NC_016810.1	RefSeq	CDS	765750	766427	-	SL1344_0684	kdpE				43.5908	12.7017	663.866	270.219	6.35817	0	252	6.56733	1.08742	6.03935	1.54739e-09	4.12242e-08	166.123	3.8094	1.021	3.73105	0.000190685	0.00921924	166.123	-2.75793	1.10236	-2.50184	0.0123551	0.0219661
NC_016810.1	RefSeq	5UTR	4663788	4663964	+	SL1344_4339	SL1344_4339_5UTR				1073.16	541.941	13672.9	2805.72	115.603	14.2357	253	6.56679	1.03748	6.32958	2.45832e-10	9.81151e-09	3037.25	3.16879	1.03298	3.06763	0.00215767	0.0409572	3037.25	-3.398	1.03806	-3.27342	0.00106253	0.00275348
NC_016810.1	RefSeq	CDS	3115396	3116193	-	SL1344_2929	SL1344_2929				221.068	213.813	345.582	466.742	4.62412	1.42357	254	6.56497	0.951797	6.89744	5.29468e-12	3.97984e-10	208.875	0.868684	0.843697	1.02962	0.30319	0.602207	208.875	-5.69628	0.953259	-5.97559	2.29256e-09	4.20811e-08
NC_016810.1	RefSeq	CDS	216394	216849	-	SL1344_0187	dksA				1992.72	1050.01	16468.3	6365.94	155.486	37.0129	255	6.55961	0.932123	7.03728	1.96031e-12	1.7682e-10	4344.91	2.78041	0.928328	2.99508	0.00274377	0.0461583	4344.91	-3.7792	0.932474	-4.05287	5.05928e-05	0.000207044
NC_016810.1	RefSeq	3UTR	1866720	1866783	-	SL1344_1738	SL1344_1738_3UTR				933.569	91.0292	1680.87	21.056	9.24825	0	256	6.5562	1.36923	4.78826	1.68237e-06	1.2882e-05	455.961	0.666539	1.33863	0.497925	0.618537	0.829717	455.961	-5.88966	1.36953	-4.30048	1.70425e-05	8.2316e-05
NC_016810.1	RefSeq	CDS	2780841	2782463	+	SL1344_2605	nadB				18.6818	8.46783	38.3335	38.6028	0	0	257	6.55602	1.51443	4.32904	1.4976e-05	7.93674e-05	17.3476	1.37774	1.11368	1.23711	0.216048	0.519778	17.3476	-5.17828	1.52706	-3.39101	0.000696365	0.00193279
NC_016810.1	RefSeq	CDS	1136741	1136851	-	SL1344_1032	SL1344_1032				289.567	423.392	104.546	221.088	1.73405	0	258	6.55366	1.11744	5.86491	4.49388e-09	9.5827e-08	173.388	-1.08877	0.899517	-1.2104	0.226127	0.530279	173.388	-7.64243	1.11615	-6.84713	7.5346e-12	3.18292e-10
NC_016810.1	RefSeq	5UTR	2948346	2948433	-	SL1344_2762	iroN_5UTR				47.7423	16.9357	51.6921	28.0747	0	0	259	6.55343	1.49387	4.38689	1.14983e-05	6.38243e-05	24.0741	0.270949	1.07542	0.251947	0.801082	0.923163	24.0741	-6.28248	1.49621	-4.19892	2.68186e-05	0.000121676
NC_016810.1	RefSeq	sRNA	693987	694033	+	ncRNA0437	StyR-126				11.4166	6.35087	139.975	84.2242	1.15603	0	260	6.55264	1.23944	5.28678	1.24485e-07	1.44885e-06	40.5205	3.43589	1.00831	3.40756	0.000655472	0.0200991	40.5205	-3.11675	1.27467	-2.44514	0.0144796	0.0250864
NC_016810.1	RefSeq	sRNA	3260147	3260233	-	ncRNA0381	SLnc0030				14.0113	2.11696	72.0205	10.528	0	0	261	6.54875	1.59754	4.09926	4.14469e-05	0.000189388	16.4461	2.10653	1.28564	1.63851	0.101315	0.363549	16.4461	-4.44221	1.61844	-2.74475	0.00605567	0.012069
NC_017718.1	RefSeq	CDS	80672	81739	-	SL1344_P2_0095	pilL		lipoprotein		31.6552	101.614	36.5911	214.07	1.15603	0	262	6.54339	1.28412	5.09564	3.47558e-07	3.50963e-06	64.181	0.869197	1.05814	0.821439	0.411396	0.691886	64.181	-5.6742	1.28719	-4.4082	1.04232e-05	5.45505e-05
NC_016810.1	RefSeq	3UTR	2041511	2041610	+	SL1344_1928	SL1344_1928_3UTR				976.641	990.736	712.654	410.593	4.04611	5.69429	263	6.54264	0.902309	7.251	4.13699e-13	5.05026e-11	516.728	-0.780396	0.819421	-0.952375	0.340907	0.635995	516.728	-7.32304	0.901945	-8.11916	4.69413e-16	7.81971e-14
NC_016810.1	RefSeq	CDS	401375	402628	+	SL1344_0351	SL1344_0351				285.416	61.3918	219.546	36.8481	1.15603	0	264	6.538	1.2831	5.09548	3.4785e-07	3.50963e-06	100.726	-0.411037	1.06486	-0.386003	0.699495	0.878649	100.726	-6.94904	1.28267	-5.41764	6.03922e-08	7.00661e-07
NC_016810.1	RefSeq	CDS	23335	24039	+	SL1344_0020	SL1344_0020				15.5681	10.5848	47.0456	28.0747	0	0	265	6.53793	1.5159	4.3129	1.61129e-05	8.39654e-05	16.8789	1.4251	1.11652	1.27638	0.201821	0.502765	16.8789	-5.11283	1.52934	-3.34316	0.000828315	0.00223031
NC_016810.1	RefSeq	3UTR	188411	188510	-	SL1344_0160	SL1344_0160_3UTR				4340.4	1572.9	389.724	291.275	3.46809	1.42357	266	6.53776	0.992219	6.58903	4.42714e-11	2.29499e-09	1099.86	-3.00095	0.87343	-3.43582	0.000590754	0.0192126	1099.86	-9.53871	0.990917	-9.62614	6.20143e-22	2.73762e-18
NC_016810.1	RefSeq	CDS	4672145	4672489	+	SL1344_4344	SL1344_4344				201.348	95.2631	2645.01	1426.55	30.6348	1.42357	267	6.53646	1.03569	6.31122	2.76845e-10	1.06261e-08	733.371	3.57577	1.01881	3.50974	0.000448543	0.0161811	733.371	-2.9607	1.03887	-2.84991	0.0043732	0.00916776
NC_016810.1	RefSeq	CDS	1611987	1613114	+	SL1344_1503	ompD				5747.24	19101.3	7427.4	25169	95.9505	185.064	268	6.52802	0.933652	6.99192	2.71147e-12	2.2438e-10	9620.99	0.374615	0.930901	0.402422	0.687374	0.871293	9620.99	-6.15341	0.933669	-6.59057	4.38143e-11	1.43637e-09
NC_016810.1	RefSeq	CDS	4733500	4733916	+	SL1344_4400	SL1344_4400				359.105	298.491	2642.69	2433.73	21.3866	25.6243	269	6.5271	0.804288	8.11537	4.8429e-16	2.79972e-13	963.504	2.85596	0.784773	3.63921	0.000273472	0.0114485	963.504	-3.67114	0.806268	-4.55325	5.28238e-06	3.06025e-05
NC_016810.1	RefSeq	CDS	1188744	1189064	+	SL1344_1083	SL1344_1083				134.924	359.883	196.895	780.828	5.78015	1.42357	270	6.52123	1.04594	6.23482	4.52301e-10	1.51102e-08	246.622	0.93898	0.968764	0.969256	0.332418	0.630183	246.622	-5.58225	1.04712	-5.33104	9.76539e-08	1.05402e-06
NC_016810.1	RefSeq	5UTR	3458389	3458456	+	SL1344_3242	SL1344_3242_5UTR				25.428	0	212.577	38.6028	1.15603	0	271	6.51097	1.40292	4.64102	3.46686e-06	2.32499e-05	46.2939	2.98316	1.23081	2.42373	0.0153621	0.121301	46.2939	-3.52781	1.42238	-2.48021	0.0131305	0.0231303
NC_017720.1	RefSeq	CDS	20311	20619	-	SL1344_P1_0018	SL1344_P1_0018		conjugative transfer protein		31.1363	8.46783	34.8486	42.1121	0	0	272	6.50787	1.51593	4.29298	1.7629e-05	9.06059e-05	19.4275	0.85626	1.11711	0.766497	0.443381	0.714706	19.4275	-5.65161	1.52283	-3.71125	0.000206235	0.000689031
NC_016810.1	RefSeq	5UTR	773787	773871	+	SL1344_0689	ybfA_5UTR				167.098	93.1462	2374.93	2830.28	24.2766	24.2007	273	6.50635	0.82251	7.91036	2.56643e-15	1.03349e-12	918.99	4.17238	0.807346	5.16801	2.36595e-07	0.000122774	918.99	-2.33397	0.827595	-2.82018	0.00479961	0.00992175
NC_016810.1	RefSeq	5UTR	1954451	1954546	-	SL1344_1836	aspS_5UTR				43.0719	65.6257	111.516	38.6028	0.578015	0	274	6.50614	1.33575	4.8708	1.11149e-06	9.0648e-06	43.2323	0.463944	0.991059	0.46813	0.639692	0.844324	43.2323	-6.0422	1.33817	-4.51526	6.32378e-06	3.57444e-05
NC_016810.1	RefSeq	CDS	2930996	2932978	-	SL1344_2752	SL1344_2752				2367.4	2100.02	1669.83	1561.66	10.4043	19.93	275	6.49972	0.830564	7.82567	5.04945e-15	1.62665e-12	1288.21	-0.452343	0.799364	-0.565879	0.571476	0.806185	1288.21	-6.95207	0.830492	-8.37102	5.71221e-17	1.32719e-14
NC_016810.1	RefSeq	CDS	2165334	2166335	-	SL1344_2064	rfbV				2666.3	1121.99	1285.91	1112.46	12.7163	8.54143	276	6.49569	0.874602	7.42702	1.11071e-13	1.69807e-11	1034.65	-0.637089	0.835326	-0.762682	0.445653	0.716042	1034.65	-7.13278	0.87446	-8.15678	3.44083e-16	5.84213e-14
NC_016810.1	RefSeq	CDS	1230337	1230561	+	SL1344_1125	SL1344_1125				34.2499	46.5731	358.941	224.598	4.04611	0	277	6.4947	1.03925	6.24938	4.12078e-10	1.39785e-08	111.401	2.74459	0.920819	2.9806	0.00287684	0.0479188	111.401	-3.7501	1.05034	-3.57039	0.000356456	0.0011004
NC_016810.1	RefSeq	CDS	944335	944598	-	SL1344_0848	grxA				331.082	328.129	1399.75	861.543	4.04611	17.0829	278	6.49393	0.913655	7.10763	1.1805e-12	1.17476e-10	490.273	1.71054	0.875089	1.95471	0.0506176	0.246314	490.273	-4.78338	0.915077	-5.2273	1.72005e-07	1.71479e-06
NC_016810.1	RefSeq	5UTR	3485291	3485390	-	SL1344_3266	folP_5UTR				12.4545	10.5848	71.4397	66.6775	0.578015	0	279	6.48823	1.3504	4.80466	1.55018e-06	1.1992e-05	26.9557	2.45207	1.01209	2.42277	0.0154027	0.121301	26.9557	-4.03616	1.37354	-2.93851	0.00329792	0.00725214
NC_016810.1	RefSeq	CDS	486266	487177	-	SL1344_0428	apbA				101.712	88.9122	757.377	357.953	7.5142	1.42357	280	6.48728	0.964949	6.72292	1.78112e-11	1.06396e-09	219.149	2.44666	0.895097	2.7334	0.0062685	0.0729091	219.149	-4.04062	0.970061	-4.16533	3.10907e-05	0.000137797
NC_016810.1	RefSeq	CDS	388268	389011	+	SL1344_0339	SL1344_0339				483.131	436.093	645.861	621.153	5.78015	5.69429	281	6.48485	0.871164	7.44389	9.77624e-14	1.52037e-11	366.286	0.448021	0.797628	0.561691	0.574326	0.807673	366.286	-6.03683	0.871696	-6.92538	4.34801e-12	2.02045e-10
NC_016810.1	RefSeq	5UTR	3124179	3124217	-	SL1344_2936	SL1344_2936_5UTR				69.5377	88.9122	134.748	87.7335	1.15603	0	282	6.48467	1.18471	5.47364	4.40878e-08	6.24289e-07	63.6813	0.478728	0.906511	0.5281	0.59743	0.818803	63.6813	-6.00594	1.18677	-5.06072	4.17671e-07	3.62242e-06
NC_016810.1	RefSeq	3UTR	1271458	1271572	+	SL1344_1166	SL1344_1166_3UTR				9.85982	16.9357	66.7932	71.9415	0.578015	0	283	6.48327	1.3517	4.79638	1.61559e-06	1.2434e-05	27.6847	2.30001	1.0118	2.27319	0.023015	0.15418	27.6847	-4.18326	1.37214	-3.04872	0.00229818	0.00531307
NC_016810.1	RefSeq	3UTR	3123541	3123640	-	SL1344_2935	SL1344_2935_3UTR				10.3788	27.5205	31.9446	42.1121	0	0	284	6.48091	1.51055	4.29044	1.78322e-05	9.15463e-05	18.6593	0.951499	1.10413	0.861767	0.388816	0.674665	18.6593	-5.52941	1.51869	-3.6409	0.000271682	0.000875111
NC_016810.1	RefSeq	3UTR	1104294	1104356	+	SL1344_0998	pyrD_3UTR				7.78407	10.5848	80.1518	56.1495	0.578015	0	285	6.48019	1.36045	4.76326	1.90493e-06	1.42377e-05	25.8747	2.78525	1.03624	2.68784	0.00719148	0.0790126	25.8747	-3.69494	1.39023	-2.65779	0.00786559	0.014986
NC_016810.1	RefSeq	3UTR	2527826	2527873	+	SL1344_2380	SL1344_2380_3UTR				10.3788	25.4035	123.713	201.787	1.15603	1.42357	286	6.47493	1.13331	5.7133	1.10808e-08	2.02269e-07	60.6436	3.09739	0.954277	3.24579	0.00117124	0.0290486	60.6436	-3.37755	1.15574	-2.9224	0.00347344	0.00758053
NC_016810.1	RefSeq	5UTR	1626990	1627035	-	SL1344_1514	SL1344_1514_5UTR				259.469	165.123	550.608	268.465	4.04611	2.84714	287	6.47483	0.963921	6.71718	1.85274e-11	1.09227e-09	208.426	0.911652	0.865296	1.05357	0.292079	0.595857	208.426	-5.56318	0.965428	-5.7624	8.29285e-09	1.28003e-07
NC_016810.1	RefSeq	CDS	3985802	3986497	-	SL1344_3729	mgtC				22.8333	19.0526	54.0154	19.3014	0	0	288	6.47473	1.5099	4.28817	1.80153e-05	9.23282e-05	19.2004	0.774038	1.10349	0.701445	0.483025	0.744704	19.2004	-5.70069	1.51629	-3.75962	0.000170169	0.000584601
NC_016810.1	RefSeq	5UTR	993819	993907	+	SL1344_0898	ftsK_5UTR				188.893	156.655	744.599	512.364	5.78015	5.69429	289	6.47379	0.887213	7.29677	2.94756e-13	3.90985e-11	268.998	1.80009	0.817154	2.20288	0.027603	0.172897	268.998	-4.6737	0.890074	-5.25091	1.51352e-07	1.54306e-06
NC_016810.1	RefSeq	5UTR	2837604	2837671	+	SL1344_2660	smpB_5UTR				40.9961	86.7953	80.1518	178.976	0.578015	1.42357	290	6.47373	1.18847	5.44711	5.11952e-08	7.02862e-07	64.8202	0.983494	0.954101	1.03081	0.302631	0.602068	64.8202	-5.49024	1.19233	-4.60463	4.13194e-06	2.51073e-05
NC_016810.1	RefSeq	CDS	3087774	3088010	+	SL1344_2902	SL1344_2902				1.03788	0	34.2678	29.8294	0	0	291	6.47301	1.61627	4.0049	6.2044e-05	0.000264854	10.8558	4.8803	1.46729	3.32607	0.000880803	0.0244522	10.8558	-1.59271	1.76436	-0.902713	0.366678	0.408947
NC_016810.1	RefSeq	CDS	3876954	3877952	+	SL1344_3633	SL1344_3633				24.909	21.1696	44.1416	28.0747	0	0	292	6.4689	1.49311	4.33249	1.47435e-05	7.83654e-05	19.7158	0.618284	1.06718	0.579363	0.562345	0.800333	19.7158	-5.85061	1.49834	-3.90473	9.43325e-05	0.00035456
NC_017718.1	RefSeq	CDS	70653	71006	+	SL1344_P2_0083	shfC		shufflon protein C		30.0984	16.9357	30.7829	42.1121	0	0	293	6.46022	1.49481	4.32176	1.5479e-05	8.11594e-05	19.9882	0.572628	1.07108	0.534628	0.592907	0.816983	19.9882	-5.88759	1.49966	-3.92597	8.63825e-05	0.000330018
NC_016810.1	RefSeq	CDS	3926630	3927562	+	SL1344_3676	rfaD				323.298	347.181	1357.35	1626.58	16.7624	11.3886	294	6.45841	0.827968	7.80031	6.1754e-15	1.79684e-12	613.761	2.08553	0.796288	2.61907	0.00881694	0.0891741	613.761	-4.37287	0.829678	-5.27056	1.36005e-07	1.40772e-06
NC_016810.1	RefSeq	CDS	586187	587335	+	SL1344_0518	glxK				25.9469	8.46783	29.6213	43.8668	0	0	295	6.45501	1.52022	4.24611	2.17517e-05	0.000109243	17.9838	0.980547	1.12424	0.872185	0.383108	0.67137	17.9838	-5.47447	1.52865	-3.58125	0.000341955	0.00106455
NC_016810.1	RefSeq	CDS	946820	947296	+	SL1344_0853	SL1344_0853				17.6439	12.7017	315.961	305.313	0.578015	5.69429	296	6.45387	1.03677	6.22499	4.81573e-10	1.59698e-08	109.649	4.14307	0.948639	4.36738	1.25745e-05	0.00143776	109.649	-2.3108	1.0659	-2.16794	0.0301634	0.0466642
NC_016810.1	RefSeq	sRNA	3033415	3033542	-	ncRNA0182	STnc590				46.7044	196.877	239.875	728.188	2.89008	5.69429	297	6.44484	1.03819	6.20775	5.37471e-10	1.76291e-08	203.371	1.90822	0.9653	1.97681	0.0480626	0.238055	203.371	-4.53662	1.04157	-4.35557	1.32722e-05	6.67315e-05
NC_016810.1	RefSeq	CDS	4580663	4580932	-	SL1344_4248	SL1344_4248				43.5908	620.269	216.061	808.903	1.15603	7.11786	298	6.44291	1.18028	5.45878	4.79407e-08	6.70426e-07	282.85	0.590642	1.12129	0.526751	0.598366	0.819089	282.85	-5.85227	1.18086	-4.95596	7.19753e-07	5.67891e-06
NC_016810.1	RefSeq	CDS	2937418	2937990	+	SL1344_2757	hin				201.867	105.848	141.137	78.9602	1.15603	0	299	6.43533	1.18948	5.41021	6.29495e-08	8.25298e-07	88.1613	-0.463953	0.919286	-0.504689	0.613778	0.827686	88.1613	-6.89929	1.18881	-5.80354	6.49274e-09	1.04226e-07
NC_016810.1	RefSeq	3UTR	1314470	1314569	-	SL1344_1217	SL1344_1217_3UTR				169.174	188.409	285.759	210.56	3.46809	0	300	6.43205	1.02702	6.26282	3.78086e-10	1.33739e-08	142.895	0.45726	0.88119	0.518912	0.603822	0.821909	142.895	-5.97479	1.02813	-5.81131	6.1987e-09	1.00419e-07
NC_016810.1	RefSeq	CDS	1444827	1445609	+	SL1344_1338	sseF				2819.91	304.842	4813.76	835.223	39.305	5.69429	301	6.43086	1.13378	5.67207	1.41082e-08	2.4758e-07	1469.79	0.800005	1.12241	0.71276	0.475994	0.740046	1469.79	-5.63085	1.13393	-4.96579	6.84223e-07	5.44158e-06
NC_016810.1	RefSeq	5UTR	3197152	3197175	-	SL1344_2993	SL1344_2993_5UTR				745.195	1016.14	2294.2	4520.03	45.0852	19.93	302	6.42912	0.855861	7.51187	5.82904e-14	9.73665e-12	1440.1	1.8823	0.842607	2.2339	0.02549	0.164866	1440.1	-4.54682	0.856464	-5.30883	1.10334e-07	1.17649e-06
NC_016810.1	RefSeq	CDS	4700822	4701706	+	SL1344_4366	SL1344_4366				39.9582	16.9357	41.8183	29.8294	0	0	303	6.42885	1.49486	4.30063	1.70317e-05	8.79426e-05	21.4236	0.296846	1.07275	0.276714	0.782	0.914593	21.4236	-6.13201	1.49763	-4.09446	4.23145e-05	0.000177652
NC_016810.1	RefSeq	CDS	2229212	2230258	+	SL1344_2113	SL1344_2113				353.916	112.199	55.177	22.8107	0	0	304	6.42272	1.43851	4.46484	8.01284e-06	4.71159e-05	90.6837	-2.4488	0.992271	-2.46787	0.0135919	0.11447	90.6837	-8.87152	1.43278	-6.1918	5.94792e-10	1.28711e-08
NC_016810.1	RefSeq	5UTR	2500011	2500104	+	SL1344_2360	fadL_5UTR				225.219	12.7017	84.7983	7.01868	0	0	305	6.42064	1.57293	4.08195	4.46594e-05	0.000201515	54.9563	-1.26311	1.26074	-1.00188	0.3164	0.615088	54.9563	-7.68375	1.5702	-4.89348	9.90676e-07	7.3874e-06
NC_016810.1	RefSeq	5UTR	545487	545528	+	SL1344_0481	adk_5UTR				3.11363	0	113.839	154.411	1.73405	0	306	6.41345	1.20963	5.30199	1.14547e-07	1.35593e-06	45.5163	5.64422	1.14852	4.91436	8.90724e-07	0.000290174	45.5163	-0.769227	1.33647	-0.575565	0.564909	0.600552
NC_016810.1	RefSeq	CDS	3547347	3547976	-	SL1344_3330	SL1344_3330				106.901	292.14	609.851	424.63	8.09221	0	307	6.41039	1.04163	6.15418	7.54666e-10	2.26903e-08	240.269	1.31531	0.974392	1.34988	0.177054	0.476238	240.269	-5.09508	1.04338	-4.88323	1.04363e-06	7.71712e-06
NC_016810.1	RefSeq	5UTR	1047440	1047551	-	SL1344_0936	ompF_5UTR				2024.9	1613.12	1110.51	1375.66	10.4043	14.2357	308	6.40985	0.831415	7.70957	1.26243e-14	2.99662e-12	1024.8	-0.532379	0.793455	-0.670963	0.502244	0.757071	1024.8	-6.94223	0.831298	-8.35107	6.76464e-17	1.49313e-14
NC_016810.1	RefSeq	sRNA	2953269	2953441	+	ncRNA0245	STnc1490				264.658	192.643	1183.11	322.859	8.09221	5.69429	309	6.4083	0.945071	6.78076	1.19548e-11	7.59381e-10	329.51	1.6507	0.893093	1.8483	0.0645591	0.282423	329.51	-4.7576	0.946995	-5.02389	5.06361e-07	4.25372e-06
NC_016810.1	RefSeq	5UTR	1771162	1771221	+	SL1344_1649	SL1344_1649_5UTR				12.4545	4.23392	49.9497	19.3014	0	0	310	6.40748	1.55923	4.10939	3.96704e-05	0.000182845	14.3232	1.86543	1.20709	1.54539	0.122252	0.399554	14.3232	-4.54206	1.57998	-2.87475	0.00404349	0.00859411
NC_016810.1	RefSeq	sRNA	2445310	2445474	-	ncRNA0463	StyR-262				56.5642	33.8713	680.71	766.791	8.09221	5.69429	311	6.40535	0.887262	7.21924	5.22802e-13	5.96921e-11	258.62	3.84421	0.839472	4.57932	4.665e-06	0.000786752	258.62	-2.56115	0.900021	-2.84565	0.00443209	0.00926833
NC_016810.1	RefSeq	3UTR	3577979	3578048	+	SL1344_3358	fis_3UTR				83.549	88.9122	91.768	68.4321	0	1.42357	312	6.40501	1.2519	5.11622	3.11711e-07	3.20597e-06	55.6808	-0.0972478	0.91291	-0.106525	0.915166	0.971632	55.6808	-6.50226	1.25213	-5.19294	2.07003e-07	1.99088e-06
NC_016810.1	RefSeq	CDS	1131870	1132550	-	SL1344_1026	pipA				2321.21	1301.93	910.711	466.742	9.24825	2.84714	313	6.40122	0.928798	6.89194	5.50384e-12	4.06923e-10	835.448	-1.34228	0.86986	-1.5431	0.122806	0.399637	835.448	-7.7435	0.928339	-8.34125	7.35112e-17	1.583e-14
NC_016810.1	RefSeq	5UTR	365757	365792	+	SL1344_0317	proB_5UTR				6.22726	16.9357	23.8132	45.6214	0	0	314	6.39969	1.53863	4.15934	3.19173e-05	0.000151046	15.4329	1.53896	1.16233	1.32403	0.185494	0.486714	15.4329	-4.86073	1.5546	-3.12668	0.00176794	0.0042511
NC_016810.1	RefSeq	3UTR	3932021	3932120	-	SL1344_3681	rfaZ_3UTR				32.1742	29.6374	20.3284	50.8854	0	0	315	6.3978	1.49172	4.28887	1.79581e-05	9.20877e-05	22.1709	0.174464	1.0659	0.163678	0.869985	0.950586	22.1709	-6.22334	1.49372	-4.16634	3.09532e-05	0.000137408
NC_016810.1	RefSeq	sRNA	1062745	1062806	-	ncRNA0220	STnc1080				19.7196	4.23392	1563.54	3532.15	28.3228	21.3536	316	6.39162	0.912342	7.00573	2.45699e-12	2.09155e-10	861.554	7.2895	0.935157	7.79495	6.44357e-15	1.44894e-11	861.554	0.897876	0.951776	0.943369	0.345492	0.387937
NC_016810.1	RefSeq	CDS	993279	993773	+	SL1344_0897	lrp				1106.38	808.678	2823.9	2284.58	31.2128	19.93	317	6.38877	0.816341	7.8261	5.03226e-15	1.62665e-12	1179.11	1.36968	0.797973	1.71644	0.0860808	0.333754	1179.11	-5.01909	0.816854	-6.14442	8.02575e-10	1.67121e-08
NC_016810.1	RefSeq	CDS	1491858	1492298	-	SL1344_1392	SL1344_1392				118.318	249.801	520.987	429.894	4.62412	4.27072	318	6.38864	0.938463	6.80756	9.92647e-12	6.53553e-10	221.316	1.32561	0.856335	1.54801	0.12162	0.39895	221.316	-5.06303	0.940657	-5.38244	7.34825e-08	8.29638e-07
NC_016810.1	RefSeq	sRNA	4582490	4583009	+	ncRNA0120	sRNA21				983.906	2400.63	3228.72	3681.3	48.5533	18.5064	319	6.38752	0.877574	7.27861	3.37287e-13	4.34618e-11	1726.94	0.991689	0.865016	1.14644	0.251613	0.557249	1726.94	-5.39583	0.8778	-6.14699	7.89662e-10	1.64821e-08
NC_016810.1	RefSeq	5UTR	1798093	1798254	-	SL1344_1677	oppA_5UTR				1790.34	1278.64	581.972	431.649	8.09221	0	320	6.38698	0.99019	6.45025	1.11664e-10	5.01097e-09	681.782	-1.53143	0.91748	-1.66917	0.0950839	0.352631	681.782	-7.91841	0.989561	-8.00194	1.22473e-15	1.80219e-13
NC_016810.1	RefSeq	5UTR	610377	610476	-	SL1344_0542	fimZ_5UTR				32.1742	50.807	23.2324	47.3761	0	0	321	6.38483	1.47733	4.32189	1.54701e-05	8.11594e-05	25.5983	-0.224171	1.03776	-0.216013	0.828977	0.935983	25.5983	-6.609	1.47701	-4.47459	7.65581e-06	4.18793e-05
NC_016810.1	RefSeq	CDS	3886136	3886951	-	SL1344_3643	SL1344_3643				66.4241	63.5087	110.354	94.7522	1.15603	0	322	6.38397	1.18355	5.39394	6.89308e-08	8.90078e-07	56.0325	0.633962	0.902425	0.702509	0.482362	0.744115	56.0325	-5.75001	1.18649	-4.84625	1.25816e-06	8.96556e-06
NC_016810.1	RefSeq	5UTR	4720006	4720270	+	SL1344_4387	mgtA_5UTR				3224.68	1591.95	1197.05	780.828	6.93618	12.8121	323	6.37772	0.880242	7.24541	4.31119e-13	5.05026e-11	1135.71	-1.23924	0.836886	-1.48078	0.138665	0.423078	1135.71	-7.61696	0.879919	-8.65643	4.86751e-18	1.59168e-15
NC_016810.1	RefSeq	3UTR	3100156	3100255	-	SL1344_2916	SL1344_2916_3UTR				3.63257	8.46783	23.8132	42.1121	0	0	324	6.37603	1.55841	4.09138	4.28809e-05	0.000194658	13.0043	2.3636	1.21404	1.94689	0.051548	0.248543	13.0043	-4.01243	1.59151	-2.52114	0.0116974	0.0209138
NC_016810.1	RefSeq	5UTR	1746544	1746567	-	SL1344_1627	SL1344_1627_5UTR				165.022	114.316	156.819	147.392	1.15603	1.42357	325	6.37058	1.07494	5.92643	3.0959e-09	7.16027e-08	97.6881	0.115371	0.859139	0.134287	0.893175	0.961902	97.6881	-6.25521	1.07562	-5.81544	6.04743e-09	9.85106e-08
NC_016810.1	RefSeq	CDS	2863004	2863726	+	SL1344_2674	sopE				32005.5	83016.5	16851.6	34354.7	154.908	353.046	326	6.36758	0.883359	7.20837	5.66248e-13	6.38445e-11	27789.4	-1.12224	0.881686	-1.27284	0.203076	0.503844	27789.4	-7.48982	0.883348	-8.47891	2.27317e-17	6.47413e-15
NC_016810.1	RefSeq	sRNA	237091	237187	+	ncRNA0247	STnc1510				13.4924	23.2865	126.617	71.9415	1.15603	0	327	6.36374	1.234	5.15698	2.50964e-07	2.6445e-06	39.4155	2.35823	0.983419	2.398	0.016485	0.125801	39.4155	-4.0055	1.25173	-3.19997	0.00137442	0.00342596
NC_016810.1	RefSeq	CDS	1456240	1456506	+	SL1344_1354	ssaS				2826.66	503.836	4620.35	631.681	36.993	8.54143	328	6.3616	1.09026	5.83496	5.38032e-09	1.09798e-07	1438.01	0.618645	1.07796	0.573901	0.566035	0.802667	1438.01	-5.74295	1.09039	-5.26689	1.38751e-07	1.43111e-06
NC_016810.1	RefSeq	CDS	728320	729246	-	SL1344_0654	ybeJ				9066.88	1242.65	5310.93	863.298	41.0391	12.8121	329	6.35924	1.07915	5.8928	3.79713e-09	8.54117e-08	2756.27	-0.697745	1.06859	-0.652956	0.513785	0.765913	2756.27	-7.05698	1.07911	-6.53964	6.16658e-11	1.91034e-09
NC_016810.1	RefSeq	CDS	3834571	3835590	-	SL1344_3595	dppB				180.59	23.2865	91.1872	52.6401	0.578015	0	330	6.35444	1.36522	4.65451	3.2475e-06	2.20576e-05	58.0471	-0.485747	1.05538	-0.460257	0.645332	0.847791	58.0471	-6.84019	1.36435	-5.01352	5.34426e-07	4.44298e-06
NC_016810.1	RefSeq	CDS	4258780	4259652	+	SL1344_3973	rbn				306.173	400.105	673.74	566.759	8.67023	2.84714	331	6.35348	0.903193	7.03447	2.00022e-12	1.76882e-10	326.382	0.785751	0.838017	0.937631	0.348434	0.643251	326.382	-5.56773	0.904105	-6.15828	7.35415e-10	1.55334e-08
NC_016810.1	RefSeq	3UTR	3044594	3044653	+	SL1344_2857	iagB_3UTR				1784.11	1750.72	302.021	698.359	4.04611	5.69429	332	6.35261	0.925338	6.86518	6.64067e-12	4.75388e-10	757.492	-1.75822	0.846641	-2.0767	0.0378293	0.207984	757.492	-8.11083	0.924575	-8.77249	1.74755e-18	7.34719e-16
NC_016810.1	RefSeq	3UTR	1007324	1007423	+	SL1344_0905	ycaD_3UTR				3.63257	8.46783	29.0405	35.0934	0	0	333	6.35225	1.55637	4.08146	4.47546e-05	0.000201763	12.7057	2.3356	1.20949	1.93106	0.0534762	0.253871	12.7057	-4.01665	1.58945	-2.52707	0.011502	0.0206447
NC_016810.1	RefSeq	5UTR	216850	216901	-	SL1344_0187	dksA_5UTR				240.268	135.485	1370.71	684.321	16.1844	2.84714	334	6.35094	0.952919	6.66472	2.65175e-11	1.48655e-09	408.303	2.34456	0.917619	2.55504	0.0106175	0.0988145	408.303	-4.00638	0.955533	-4.19282	2.75509e-05	0.00012455
NC_016810.1	RefSeq	5UTR	1866922	1866940	-	SL1344_1738	SL1344_1738_5UTR				1443.69	300.608	1226.67	101.771	9.82626	0	335	6.34418	1.21288	5.23066	1.68909e-07	1.8856e-06	513.76	-0.365954	1.17227	-0.312177	0.754906	0.903615	513.76	-6.71014	1.21281	-5.53272	3.15307e-08	3.99405e-07
NC_016810.1	RefSeq	5UTR	4085937	4086003	-	SL1344_3824	pstS_5UTR				3.11363	0	52.2729	12.2827	0	0	336	6.34394	1.63881	3.87107	0.000108357	0.00042657	11.2782	3.70391	1.41662	2.61462	0.0089328	0.0898368	11.2782	-2.64003	1.71617	-1.53832	0.123969	0.156764
NC_016810.1	RefSeq	CDS	4072689	4073651	+	SL1344_3812	SL1344_3812				629.991	1232.07	334.547	526.401	6.93618	0	337	6.34279	1.01188	6.26831	3.64995e-10	1.31166e-08	454.991	-1.06518	0.931077	-1.14403	0.25261	0.55825	454.991	-7.40797	1.01134	-7.32494	2.39005e-13	1.61082e-11
NC_016810.1	RefSeq	3UTR	692216	692315	+	SL1344_0616	pagP_3UTR				65.3862	80.4444	185.859	110.544	1.15603	1.42357	338	6.3425	1.09414	5.79678	6.75983e-09	1.3313e-07	74.1356	0.992383	0.885604	1.12057	0.26247	0.568601	74.1356	-5.35012	1.09795	-4.87281	1.10021e-06	8.01946e-06
NC_016810.1	RefSeq	CDS	3356657	3357394	-	SL1344_3147	plsC				599.373	702.83	481.492	261.446	4.04611	2.84714	339	6.34167	0.9387	6.7558	1.42048e-11	8.77587e-10	342.006	-0.779299	0.835487	-0.932749	0.35095	0.643869	342.006	-7.12097	0.938179	-7.5902	3.19413e-14	3.06532e-12
NC_016810.1	RefSeq	CDS	3747683	3748999	-	SL1344_3523	ugpB				2645.55	300.608	2611.9	561.495	20.8086	7.11786	340	6.33814	1.08105	5.86294	4.54731e-09	9.67376e-08	1024.58	0.100747	1.06085	0.0949678	0.92434	0.97416	1024.58	-6.23739	1.08111	-5.76942	7.95463e-09	1.23213e-07
NC_016810.1	RefSeq	3UTR	2910802	2910938	-	SL1344_2732	SL1344_2732_3UTR				10.3788	0	18.5859	52.6401	0	0	341	6.33656	1.6225	3.90542	9.40623e-05	0.000377757	13.6008	2.38734	1.33579	1.78722	0.0739027	0.306233	13.6008	-3.94922	1.65211	-2.39041	0.0168296	0.0285473
NC_016810.1	RefSeq	5UTR	3403073	3403103	-	SL1344_3189	cheM_5UTR				6.22726	186.292	22.0708	380.764	0	2.84714	342	6.33529	1.41375	4.48118	7.42313e-06	4.42542e-05	99.7002	0.982343	1.31135	0.749106	0.453794	0.721501	99.7002	-5.35294	1.41566	-3.78123	0.000156056	0.000543089
NC_016810.1	RefSeq	CDS	2832135	2832740	+	SL1344_2653	SL1344_2653				59.1589	46.5731	191.667	203.542	1.15603	2.84714	343	6.32966	1.03373	6.12315	9.17436e-10	2.62707e-08	84.1574	1.82589	0.870281	2.09805	0.0359011	0.201321	84.1574	-4.50377	1.0412	-4.32554	1.52158e-05	7.47165e-05
NC_016810.1	RefSeq	3UTR	1294201	1294300	-	SL1344_1189	SL1344_1189_3UTR				65.3862	38.1052	76.667	122.827	1.15603	0	344	6.32961	1.20968	5.23246	1.67268e-07	1.87424e-06	50.6902	0.890458	0.941823	0.945463	0.344423	0.639371	50.6902	-5.43915	1.21396	-4.48052	7.44621e-06	4.09866e-05
NC_016810.1	RefSeq	CDS	704482	705090	-	SL1344_0631	cobC				22.8333	25.4035	564.548	263.201	6.93618	0	345	6.32922	1.03475	6.11667	9.55482e-10	2.70171e-08	147.154	3.91514	0.971786	4.02881	5.60603e-05	0.00434693	147.154	-2.41408	1.05388	-2.29065	0.0219834	0.035561
NC_016810.1	RefSeq	CDS	1590134	1591585	+	SL1344_1486	SL1344_1486				20.7575	38.1052	93.5105	101.771	1.15603	0	346	6.32716	1.21689	5.19947	1.99862e-07	2.18252e-06	42.55	1.67897	0.95301	1.76175	0.0781108	0.314834	42.55	-4.64819	1.22712	-3.7879	0.000151926	0.000530598
NC_016810.1	RefSeq	5UTR	1126062	1126123	-	SL1344_1017	SL1344_1017_5UTR				10.8977	4.23392	79.571	43.8668	0.578015	0	347	6.32399	1.39304	4.53972	5.63291e-06	3.49923e-05	23.1912	2.79106	1.09242	2.55493	0.0106208	0.0988145	23.1912	-3.53293	1.42466	-2.47984	0.0131443	0.0231403
NC_016810.1	RefSeq	CDS	215429	216370	-	SL1344_0186	yadB				609.752	169.357	5387.6	758.018	41.0391	17.0829	348	6.32375	1.02715	6.1566	7.43239e-10	2.24967e-08	1163.81	2.82102	1.01684	2.7743	0.00553205	0.0683502	1163.81	-3.50273	1.02834	-3.40621	0.00065872	0.00184864
NC_016810.1	RefSeq	CDS	1655798	1656811	-	SL1344_1539	tehA				323.817	529.24	238.132	168.448	1.15603	2.84714	349	6.32173	1.02217	6.18461	6.2258e-10	1.94988e-08	210.607	-1.02688	0.855698	-1.20005	0.23012	0.534937	210.607	-7.34861	1.02107	-7.19697	6.15631e-13	3.6236e-11
NC_016810.1	RefSeq	CDS	824734	825579	-	SL1344_0739	SL1344_0739				169.693	80.4444	211.415	249.163	3.46809	0	350	6.32092	1.05357	5.99951	1.97912e-09	5.10048e-08	119.031	0.836602	0.913987	0.915333	0.360017	0.652001	119.031	-5.48432	1.05571	-5.19489	2.04837e-07	1.97893e-06
NC_016810.1	RefSeq	CDS	4791267	4792538	-	SL1344_4447	SL1344_4447				84.068	29.6374	705.104	266.71	8.09221	0	351	6.31967	1.07958	5.85383	4.80375e-09	1.01475e-07	182.269	2.91986	1.02067	2.86074	0.00422655	0.0581884	182.269	-3.39981	1.08701	-3.12766	0.00176204	0.00424014
NC_016810.1	RefSeq	CDS	1455596	1456243	+	SL1344_1353	yscR				14571.8	2879.06	10362.2	2184.56	90.1704	28.4714	352	6.31187	1.025	6.15791	7.37094e-10	2.23858e-08	5019.38	-0.451344	1.01959	-0.442672	0.658003	0.854948	5019.38	-6.76322	1.02499	-6.59834	4.15789e-11	1.37491e-09
NC_016810.1	RefSeq	CDS	4045980	4046672	+	SL1344_3790	torR				60.7157	38.1052	460.002	214.07	4.62412	1.42357	353	6.30793	0.996547	6.32978	2.45505e-10	9.81151e-09	129.823	2.64966	0.902087	2.93726	0.00331127	0.0521562	129.823	-3.65826	1.00597	-3.63656	0.000276307	0.000887095
NC_016810.1	RefSeq	5UTR	3367995	3368127	-	SL1344_3157	icc_5UTR				138.556	450.912	264.85	724.679	4.04611	5.69429	354	6.30501	0.992102	6.3552	2.08153e-10	8.57324e-09	264.79	0.71863	0.92197	0.779451	0.435714	0.70776	264.79	-5.58638	0.993023	-5.62563	1.84833e-08	2.53793e-07
NC_016810.1	RefSeq	CDS	1650258	1650488	+	SL1344_1533	SL1344_1533				1193.04	992.853	8404.33	1937.16	73.986	31.3186	355	6.30403	0.921181	6.84342	7.73256e-12	5.28392e-10	2105.45	2.14745	0.913963	2.3496	0.0187933	0.138255	2105.45	-4.15658	0.921642	-4.50997	6.4838e-06	3.64389e-05
NC_016810.1	RefSeq	CDS	2418359	2419360	+	SL1344_2283	SL1344_2283				1061.23	3812.64	1922.48	11107.1	30.0568	96.8029	356	6.30373	1.01695	6.19867	5.69436e-10	1.84759e-08	3005.05	1.34588	1.01176	1.33023	0.183441	0.483906	3005.05	-4.95785	1.0171	-4.8745	1.09083e-06	7.96601e-06
NC_016810.1	RefSeq	CDS	3603120	3603389	-	SL1344_3378	SL1344_3378				416.188	340.83	726.013	647.473	10.4043	2.84714	357	6.30333	0.901967	6.98842	2.7799e-12	2.25898e-10	357.293	0.828226	0.845054	0.980087	0.327043	0.624054	357.293	-5.4751	0.902844	-6.06428	1.32544e-09	2.5663e-08
NC_016810.1	RefSeq	CDS	1445606	1446295	+	SL1344_1339	sseG				800.202	133.368	4229.46	550.967	36.993	5.69429	358	6.3029	1.1212	5.62158	1.89219e-08	3.15475e-07	959.448	2.20785	1.10915	1.99059	0.0465265	0.233574	959.448	-4.09505	1.12201	-3.64974	0.00026251	0.000850532
NC_016810.1	RefSeq	CDS	898795	899310	+	SL1344_0808	ompX				6986.46	1251.12	23571.6	7476.65	231.206	72.6022	359	6.30279	1.00141	6.29391	3.09561e-10	1.16338e-08	6598.28	1.8174	0.999213	1.81883	0.0689379	0.29341	6598.28	-4.48539	1.00151	-4.47862	7.51281e-06	4.12248e-05
NC_016810.1	RefSeq	CDS	9376	9942	-	SL1344_0009	SL1344_0009				25.9469	8.46783	134.748	122.827	1.73405	0	360	6.30116	1.18395	5.32215	1.02549e-07	1.24327e-06	48.954	2.71343	0.992974	2.73263	0.00628311	0.0729112	48.954	-3.58773	1.20363	-2.98077	0.00287527	0.00645292
NC_016810.1	RefSeq	5UTR	4587927	4587948	-	SL1344_4259	yjdC_5UTR				105.344	31.7544	243.94	89.4882	2.31206	0	361	6.30024	1.16032	5.42976	5.6431e-08	7.51857e-07	78.8066	1.2084	0.99658	1.21255	0.225303	0.529588	78.8066	-5.09184	1.16438	-4.37301	1.22546e-05	6.23607e-05
NC_016810.1	RefSeq	5UTR	2878223	2878267	-	SL1344_2695	SL1344_2695_5UTR				67.4619	84.6783	49.3689	78.9602	0.578015	0	362	6.30007	1.3034	4.83356	1.34111e-06	1.05487e-05	46.8412	-0.238027	0.931742	-0.255464	0.798365	0.922245	46.8412	-6.5381	1.30314	-5.01718	5.24365e-07	4.38411e-06
NC_016810.1	RefSeq	5UTR	1989920	1990014	-	SL1344_1871	SL1344_1871_5UTR				125.064	211.696	82.4751	115.808	1.15603	0	363	6.29516	1.17676	5.34958	8.81593e-08	1.08782e-06	89.3665	-0.733253	0.898493	-0.816092	0.414447	0.691886	89.3665	-7.02841	1.17542	-5.97948	2.23853e-09	4.12609e-08
NC_016810.1	RefSeq	CDS	3935848	3936927	-	SL1344_3685	rfaB				1504.4	867.953	715.558	579.041	6.35817	7.11786	364	6.2913	0.879856	7.15038	8.65408e-13	9.07672e-11	613.405	-0.845067	0.817601	-1.03359	0.301326	0.600516	613.405	-7.13637	0.879504	-8.11409	4.89456e-16	8.00261e-14
NC_016810.1	RefSeq	CDS	2090992	2091378	-	SL1344_1988	SL1344_1988				89.7763	205.345	108.612	221.088	2.31206	0	365	6.28812	1.11197	5.65494	1.55905e-08	2.67351e-07	104.522	0.156127	0.933594	0.167232	0.867187	0.949052	104.522	-6.13199	1.11267	-5.51108	3.56644e-08	4.43014e-07
NC_016810.1	RefSeq	CDS	2384252	2385130	+	SL1344_2250	SL1344_2250				42.5529	59.2748	82.4751	108.79	1.15603	0	366	6.28583	1.19862	5.24421	1.56951e-07	1.77406e-06	49.0414	0.878289	0.924039	0.950489	0.341864	0.636212	49.0414	-5.40755	1.20305	-4.49486	6.96151e-06	3.87536e-05
NC_016810.1	RefSeq	sRNA	230133	230365	+	ncRNA0126	sRNA28				73.6892	198.994	54.0154	235.126	0	2.84714	367	6.28044	1.21592	5.16517	2.40219e-07	2.55253e-06	94.1119	0.0806588	1.0389	0.0776384	0.938116	0.977228	94.1119	-6.19979	1.21645	-5.09664	3.4573e-07	3.06164e-06
NC_016810.1	RefSeq	CDS	2307862	2308116	-	SL1344_2187	SL1344_2187				5.18938	4.23392	35.4294	24.5654	0	0	368	6.28032	1.5667	4.00863	6.10708e-05	0.000261566	11.5697	2.47799	1.23415	2.00786	0.0446584	0.2285	11.5697	-3.80233	1.60506	-2.36896	0.0178382	0.0299009
NC_016810.1	RefSeq	CDS	2688027	2688665	-	SL1344_2514	SL1344_2514				32.1742	40.2222	204.445	201.787	2.31206	1.42357	369	6.27926	1.02251	6.14101	8.19995e-10	2.41711e-08	80.3941	2.40551	0.872338	2.75754	0.0058238	0.0697098	80.3941	-3.87375	1.03465	-3.74403	0.000181091	0.000616366
NC_016810.1	RefSeq	CDS	1564527	1564868	-	SL1344_1460	hypA				552.15	198.994	262.526	228.107	2.89008	1.42357	370	6.27672	1.02574	6.11923	9.40257e-10	2.67543e-08	207.682	-0.593168	0.892981	-0.664257	0.506526	0.760046	207.682	-6.86989	1.02522	-6.7009	2.07145e-11	7.48545e-10
NC_016810.1	RefSeq	CDS	1647836	1648066	-	SL1344_1530A	SL1344_1530A				1018.16	135.485	2947.03	368.481	24.2766	5.69429	371	6.27298	1.12269	5.58748	2.30394e-08	3.72429e-07	749.854	1.42801	1.10535	1.2919	0.196391	0.498032	749.854	-4.84497	1.12325	-4.31337	1.60788e-05	7.82428e-05
NC_016810.1	RefSeq	CDS	1492387	1492617	-	SL1344_1393	SL1344_1393				62.7915	355.649	351.971	754.508	5.20214	5.69429	372	6.27282	1.0161	6.17346	6.68135e-10	2.07813e-08	255.969	1.34552	0.957255	1.4056	0.159843	0.452971	255.969	-4.92731	1.01784	-4.84092	1.29238e-06	9.17973e-06
NC_016810.1	RefSeq	CDS	1103256	1104293	+	SL1344_0998	pyrD				147.378	436.093	242.779	333.387	4.62412	0	373	6.27204	1.05396	5.95093	2.66623e-09	6.31219e-08	194.044	-0.0140176	0.945413	-0.0148269	0.98817	0.995549	194.044	-6.28606	1.05416	-5.96312	2.47471e-09	4.50442e-08
NC_016810.1	RefSeq	5UTR	3986972	3987005	+	SL1344_3730	yicL_5UTR				38.9204	107.965	24.394	42.1121	0	0	374	6.26869	1.46744	4.27185	1.93856e-05	9.85117e-05	35.5652	-1.08517	1.02426	-1.05946	0.289389	0.59372	35.5652	-7.35386	1.46351	-5.0248	5.03964e-07	4.24166e-06
NC_016810.1	RefSeq	5UTR	4467437	4467462	+	SL1344_4162	SL1344_4162_5UTR				21.7954	38.1052	33.1062	29.8294	0	0	375	6.26836	1.49107	4.20393	2.62321e-05	0.000128385	20.4727	0.0888966	1.06055	0.0838212	0.933199	0.97598	20.4727	-6.17947	1.49267	-4.13987	3.47498e-05	0.000151659
NC_016810.1	RefSeq	3UTR	4339772	4339871	+	SL1344_4054	SL1344_4054_3UTR				3.11363	0	31.3638	28.0747	0	0	376	6.26645	1.61969	3.86892	0.000109321	0.000429848	10.4254	3.58954	1.38232	2.59675	0.00941111	NA	10.4254	-2.67691	1.69863	-1.57593	0.115043	0.147247
NC_016810.1	RefSeq	CDS	1132772	1133647	-	SL1344_1027	pipB				29240.1	8234.97	11131.8	4358.6	116.759	42.7072	377	6.26492	0.940026	6.66463	2.65338e-11	1.48655e-09	8854.15	-1.21902	0.935286	-1.30337	0.19245	0.493511	8854.15	-7.48394	0.939989	-7.96174	1.69639e-15	2.26931e-13
NC_016810.1	RefSeq	CDS	1309035	1309676	+	SL1344_1208	SL1344_1208				37.3635	55.0409	36.5911	26.3201	0	0	378	6.26202	1.47019	4.25932	2.05054e-05	0.000103618	25.8859	-0.510653	1.02031	-0.500487	0.616732	0.828485	25.8859	-6.77267	1.46835	-4.61244	3.97962e-06	2.43325e-05
NC_016810.1	RefSeq	CDS	4502472	4503749	+	SL1344_4196	siiD				4987.51	13658.6	422.83	8141.67	21.9646	58.3664	379	6.26081	1.09915	5.69607	1.22604e-08	2.20736e-07	4548.49	-1.05636	1.09224	-0.96715	0.333469	0.631096	4548.49	-7.31717	1.0991	-6.65744	2.78646e-11	9.57263e-10
NC_016810.1	RefSeq	3UTR	3342886	3342985	+	SL1344_3135	metC_3UTR				32.6931	40.2222	519.825	380.764	8.09221	0	380	6.25935	1.01198	6.18524	6.20068e-10	1.94879e-08	163.599	3.47044	0.950855	3.64981	0.000262432	0.0112048	163.599	-2.78891	1.02513	-2.72054	0.00651759	0.0128131
NC_016810.1	RefSeq	3UTR	3858680	3858880	+	SL1344_3616	SL1344_3616_3UTR				83.549	139.719	302.602	450.95	4.62412	2.84714	381	6.25889	0.94953	6.59157	4.3519e-11	2.26903e-09	164.049	1.69656	0.85783	1.97774	0.0479583	0.238042	164.049	-4.56233	0.953481	-4.78492	1.71055e-06	1.16621e-05
NC_016810.1	RefSeq	CDS	1581727	1582806	+	SL1344_1477	SL1344_1477				803.316	184.175	1307.98	352.689	12.7163	2.84714	382	6.25602	1.04383	5.99334	2.05575e-09	5.2381e-08	443.955	0.710477	1.00595	0.706276	0.480016	0.742024	443.955	-5.54555	1.04434	-5.31011	1.09558e-07	1.17105e-06
NC_016810.1	RefSeq	CDS	1454560	1455528	+	SL1344_1352	ssaQ				7565.08	1579.25	9873.78	2972.41	91.3264	39.86	383	6.25529	0.975827	6.41024	1.45286e-10	6.36155e-09	3686.95	0.467051	0.970411	0.481291	0.63031	0.839003	3686.95	-5.78824	0.975874	-5.93134	3.0048e-09	5.33791e-08
NC_016810.1	RefSeq	3UTR	3458976	3459075	+	SL1344_3242	SL1344_3242_3UTR				42.5529	0	144.041	8.77335	0.578015	0	384	6.25515	1.56115	4.00677	6.15553e-05	0.000263142	32.6575	1.64446	1.3601	1.20908	0.226633	0.530462	32.6575	-4.61069	1.56941	-2.93785	0.00330497	0.00726582
NC_016810.1	RefSeq	5UTR	2030362	2030389	-	SL1344_1917	SL1344_1917_5UTR				19.7196	12.7017	26.7173	35.0934	0	0	385	6.25309	1.51888	4.11692	3.83976e-05	0.000177705	15.7053	0.852768	1.11629	0.763932	0.444908	0.715629	15.7053	-5.40032	1.52724	-3.53601	0.000406227	0.00122235
NC_016810.1	RefSeq	5UTR	3126578	3126786	-	SL1344_2937	relA_5UTR				510.635	453.029	222.45	284.257	2.31206	2.84714	386	6.24876	0.957135	6.52861	6.63825e-11	3.28994e-09	245.922	-0.898267	0.818479	-1.09748	0.27243	0.577384	245.922	-7.14703	0.956278	-7.4738	7.79137e-14	5.93028e-12
NC_016810.1	RefSeq	5UTR	3290367	3290467	+	SL1344_3086	SL1344_3086_5UTR				18.1628	10.5848	86.5407	94.7522	1.15603	0	387	6.24713	1.23378	5.06342	4.11811e-07	3.97795e-06	35.1994	2.50082	0.984996	2.53891	0.0111199	0.100556	35.1994	-3.74631	1.25542	-2.98411	0.00284403	0.0063893
NC_017718.1	RefSeq	CDS	62341	62892	-	SL1344_P2_0072	nuc		nuclease		7.26513	12.7017	18.0051	43.8668	0	0	388	6.24623	1.55027	4.02912	5.59859e-05	0.000242785	13.6398	1.55298	1.18415	1.31148	0.189695	0.491242	13.6398	-4.69325	1.56804	-2.99307	0.00276182	0.00623273
NC_016810.1	RefSeq	3UTR	2345066	2345165	+	SL1344_2222	narP_3UTR				44.6287	38.1052	51.1113	12.2827	0	0	389	6.2406	1.5023	4.15404	3.26655e-05	0.000153941	24.3547	-0.340779	1.09026	-0.312566	0.75461	0.903615	24.3547	-6.58138	1.50136	-4.3836	1.16731e-05	6.00584e-05
NC_016810.1	RefSeq	CDS	2775738	2776022	+	SL1344_2599	SL1344_2599				7.26513	6.35087	18.5859	42.1121	0	0	390	6.23974	1.56295	3.99229	6.54372e-05	0.000277892	12.3857	1.98959	1.2153	1.63712	0.101605	0.363624	12.3857	-4.25014	1.58923	-2.67434	0.00748771	0.0143809
NC_016810.1	RefSeq	CDS	3878452	3879384	+	SL1344_3635	SL1344_3635				234.56	63.5087	54.0154	14.0374	0	0	391	6.23946	1.47434	4.23203	2.31594e-05	0.000115286	61.0202	-2.00388	1.05731	-1.89526	0.058058	0.267858	61.0202	-8.24334	1.46871	-5.61265	1.99253e-08	2.69403e-07
NC_016810.1	RefSeq	5UTR	3040377	3040411	+	SL1344_2855	hilD_5UTR				1247.01	8374.69	1238.29	4676.2	23.1206	37.0129	392	6.23741	1.00871	6.18356	6.26709e-10	1.95603e-08	2599.39	-0.667219	0.997608	-0.668819	0.503611	0.758001	2599.39	-6.90463	1.00866	-6.84536	7.62818e-12	3.20711e-10
NC_016810.1	RefSeq	5UTR	163212	163300	-	SL1344_0139	SL1344_0139_5UTR				4.67044	4.23392	84.2175	89.4882	1.15603	0	393	6.2335	1.25307	4.97458	6.53891e-07	5.79381e-06	30.6277	4.05048	1.05872	3.82581	0.000130341	0.00751522	30.6277	-2.18302	1.31829	-1.65594	0.0977341	0.127931
NC_016810.1	RefSeq	CDS	4499149	4499781	+	SL1344_4193	siiA				1818.36	3763.95	385.658	3118.05	6.93618	28.4714	394	6.23244	1.0423	5.97949	2.23835e-09	5.51637e-08	1520.24	-0.637319	1.02447	-0.622095	0.53388	0.782266	1520.24	-6.86976	1.04223	-6.59143	4.35602e-11	1.43505e-09
NC_016810.1	RefSeq	3UTR	678732	678831	-	SL1344_0604	rnk_3UTR				6.74619	0	115.581	31.5841	0	1.42357	395	6.23231	1.41776	4.39588	1.10324e-05	6.15034e-05	25.8892	3.91285	1.22665	3.18988	0.00142332	0.0326589	25.8892	-2.31946	1.47613	-1.57131	0.11611	0.148355
NC_016810.1	RefSeq	CDS	4421536	4421973	-	SL1344_4116	yjaB				90.8142	86.7953	960.66	645.719	10.4043	7.11786	396	6.23164	0.864719	7.20656	5.73842e-13	6.39019e-11	300.252	3.06961	0.821463	3.73676	0.000186406	0.0091788	300.252	-3.16203	0.871392	-3.62871	0.000284837	0.000910838
NC_016810.1	RefSeq	3UTR	2910785	2910855	+	SL1344_2731	SL1344_2731_3UTR				94.4467	135.485	34.8486	28.0747	0	0	397	6.2306	1.43115	4.35357	1.33937e-05	7.25155e-05	48.8092	-1.78153	0.949139	-1.877	0.0605187	0.273266	48.8092	-8.01212	1.42503	-5.62242	1.88305e-08	2.57159e-07
NC_016810.1	RefSeq	CDS	1910986	1911381	+	SL1344_1785	SL1344_1785				75.7649	148.187	19.7476	45.6214	0	0	398	6.22821	1.44859	4.29951	1.71173e-05	8.83285e-05	48.2202	-1.70815	0.990111	-1.72521	0.0844888	0.330187	48.2202	-7.93637	1.44287	-5.50041	3.78914e-08	4.67892e-07
NC_016810.1	RefSeq	CDS	4680006	4681439	-	SL1344_4351	SL1344_4351				31.1363	21.1696	245.683	147.392	2.31206	1.42357	399	6.22726	1.04582	5.95445	2.60953e-09	6.22698e-08	74.8528	2.77975	0.90607	3.06792	0.00215557	0.0409572	74.8528	-3.44752	1.06217	-3.24573	0.00117149	0.00299552
NC_016810.1	RefSeq	CDS	3290468	3290743	+	SL1344_3086	SL1344_3086				211.208	122.784	482.653	459.724	4.62412	5.69429	400	6.22579	0.907885	6.85747	7.00925e-12	4.93933e-10	214.448	1.44024	0.831453	1.7322	0.0832379	0.327228	214.448	-4.78555	0.910483	-5.25605	1.47179e-07	1.50573e-06
NC_016810.1	RefSeq	CDS	4784224	4784670	+	SL1344_4440	SL1344_4440				117.28	152.421	699.876	517.628	7.5142	5.69429	401	6.22421	0.880167	7.07162	1.53131e-12	1.42396e-10	250.069	2.10532	0.82031	2.56649	0.0102734	0.0978057	250.069	-4.1189	0.884083	-4.65894	3.17835e-06	1.99302e-05
NC_016810.1	RefSeq	CDS	3327905	3328153	-	SL1344_3117	hybG				974.047	4140.77	290.405	851.015	5.78015	5.69429	402	6.22235	0.995439	6.25087	4.08179e-10	1.39461e-08	1044.62	-2.07058	0.938434	-2.20643	0.0273542	0.172486	1044.62	-8.29294	0.994777	-8.33648	7.65333e-17	1.60884e-14
NC_016810.1	RefSeq	CDS	706256	706897	-	SL1344_0633	SL1344_0633				53.4506	25.4035	596.492	361.462	6.93618	2.84714	403	6.22005	0.949587	6.55026	5.74353e-11	2.90415e-09	174.432	3.43993	0.88922	3.86848	0.000109515	0.00671624	174.432	-2.78012	0.962627	-2.88805	0.00387637	0.00831341
NC_016810.1	RefSeq	3UTR	1015167	1015266	-	SL1344_0912	SL1344_0912_3UTR				10.8977	16.9357	34.8486	24.5654	0	0	404	6.21942	1.52868	4.0685	4.7317e-05	0.000210765	14.5412	1.06456	1.13634	0.936833	0.348844	0.643251	14.5412	-5.15485	1.53976	-3.34783	0.000814483	0.00220517
NC_016810.1	RefSeq	CDS	1456507	1457286	+	SL1344_1355	ssaT				20596.6	3313.04	10185.1	1684.48	86.7023	31.3186	405	6.217	1.05267	5.90592	3.5068e-09	7.96759e-08	5982.88	-0.955243	1.04753	-0.911897	0.361823	0.653707	5982.88	-7.17224	1.05264	-6.81359	9.5194e-12	3.85536e-10
NC_016810.1	RefSeq	CDS	4773248	4773973	-	SL1344_4429	SL1344_4429				1785.15	1613.12	363.587	487.798	1.15603	8.54143	406	6.21699	0.963288	6.45393	1.08988e-10	4.96502e-09	709.892	-1.92052	0.883757	-2.17313	0.0297705	0.182078	709.892	-8.13751	0.962397	-8.45546	2.77982e-17	7.21853e-15
NC_016810.1	RefSeq	5UTR	3681848	3681881	-	SL1344_3469	ompR_5UTR				133.886	67.7427	27.8789	35.0934	0	0	407	6.21472	1.44216	4.3093	1.63769e-05	8.50429e-05	44.1002	-1.61952	0.971946	-1.66626	0.0956614	0.353219	44.1002	-7.83424	1.43644	-5.45394	4.92662e-08	5.94215e-07
NC_016810.1	RefSeq	3UTR	1789362	1789461	+	SL1344_1669	SL1344_1669_3UTR				304.617	283.672	267.754	164.939	1.73405	2.84714	408	6.21254	0.992104	6.26199	3.80098e-10	1.33925e-08	170.927	-0.425446	0.841638	-0.505498	0.613209	0.827684	170.927	-6.63799	0.991715	-6.69345	2.17972e-11	7.69791e-10
NC_016810.1	RefSeq	CDS	1363971	1364930	-	SL1344_1263	SL1344_1263				5828.71	6623.96	3095.14	10159.5	67.0498	82.5672	409	6.20801	0.859048	7.22661	4.95212e-13	5.72669e-11	4309.5	0.0866072	0.853081	0.101523	0.919135	0.973038	4309.5	-6.1214	0.859068	-7.12563	1.03605e-12	5.57762e-11
NC_016810.1	RefSeq	5UTR	2112879	2113116	-	SL1344_2012	pocR_5UTR				26.9848	46.5731	19.7476	42.1121	0	0	410	6.20603	1.49142	4.16116	3.16639e-05	0.000150162	22.5696	-0.238692	1.06297	-0.224551	0.822329	0.934068	22.5696	-6.44472	1.49098	-4.32248	1.54282e-05	7.54732e-05
NC_016810.1	RefSeq	CDS	2775458	2775697	+	SL1344_2598	SL1344_2598				7.78407	4.23392	17.4243	42.1121	0	0	411	6.20526	1.57403	3.94228	8.07108e-05	0.00033197	11.9257	2.08344	1.23881	1.68181	0.0926064	0.348456	11.9257	-4.12182	1.60261	-2.57194	0.010113	0.0185048
NC_016810.1	RefSeq	3UTR	356318	356417	+	SL1344_0307	SL1344_0307_3UTR				15.5681	4.23392	42.98	17.5467	0	0	412	6.20303	1.56984	3.95137	7.77054e-05	0.000321515	13.3881	1.45153	1.22233	1.18751	0.235027	0.539405	13.3881	-4.75151	1.58558	-2.9967	0.00272922	0.00617854
NC_016810.1	RefSeq	CDS	4146381	4146710	+	SL1344_3875	trxA				1463.92	950.514	1439.25	866.807	17.9185	7.11786	413	6.2023	0.876761	7.0741	1.50419e-12	1.41332e-10	790.922	-0.0639308	0.843695	-0.0757748	0.939598	0.977935	790.922	-6.26623	0.876804	-7.14667	8.89072e-13	4.94695e-11
NC_016810.1	RefSeq	CDS	1136570	1136740	+	SL1344_1031	SL1344_1031				46.7044	334.479	147.526	579.041	2.89008	4.27072	414	6.20132	1.10498	5.61216	1.99814e-08	3.29492e-07	185.819	0.887333	1.02862	0.862644	0.388333	0.674635	185.819	-5.31399	1.10635	-4.80315	1.56188e-06	1.07773e-05
NC_016810.1	RefSeq	CDS	200812	201348	+	SL1344_0171	hpt				39.4393	63.5087	423.411	329.878	6.93618	0	415	6.19776	1.01792	6.08865	1.13868e-09	3.14094e-08	143.862	2.75591	0.942832	2.92301	0.00346665	0.053515	143.862	-3.44185	1.02691	-3.35165	0.000803314	0.00217961
NC_016810.1	RefSeq	CDS	94134	94550	+	SL1344_0082	SL1344_0082				577.059	512.304	400.759	359.707	6.93618	0	416	6.19462	0.987614	6.27231	3.55732e-10	1.28348e-08	309.461	-0.49753	0.902531	-0.551261	0.581455	0.810918	309.461	-6.69215	0.987334	-6.778	1.21852e-11	4.69794e-10
NC_016810.1	RefSeq	CDS	3013445	3014254	-	SL1344_2824	SL1344_2824				26.9848	31.7544	26.1365	33.3387	0	0	417	6.19344	1.48997	4.15676	3.22792e-05	0.000152359	19.7024	0.0174909	1.05601	0.0165632	0.986785	0.995462	19.7024	-6.17595	1.49115	-4.14174	3.44681e-05	0.000150578
NC_016810.1	RefSeq	3UTR	3378497	3378555	-	SL1344_3168	ribB_3UTR				51.3749	33.8713	318.284	12.2827	2.31206	0	418	6.19276	1.29558	4.77993	1.75355e-06	1.32916e-05	69.6875	1.82358	1.16921	1.55967	0.118837	0.394469	69.6875	-4.36918	1.30207	-3.35557	0.000792008	0.00215637
NC_016810.1	RefSeq	3UTR	3115296	3115395	-	SL1344_2929	SL1344_2929_3UTR				4.1515	12.7017	30.2021	28.0747	0	0	419	6.19157	1.56147	3.96522	7.33276e-05	0.000306069	12.5217	1.76016	1.20852	1.45645	0.145268	0.432278	12.5217	-4.43141	1.5836	-2.79832	0.00513698	0.0104866
NC_016810.1	RefSeq	CDS	3858263	3858679	+	SL1344_3616	SL1344_3616				73.1703	114.316	520.406	610.625	6.93618	5.69429	420	6.18613	0.888849	6.9597	3.4099e-12	2.69801e-10	221.858	2.51115	0.82864	3.03044	0.00244196	0.0432005	221.858	-3.67498	0.894706	-4.10747	4.00009e-05	0.000170366
NC_016810.1	RefSeq	5UTR	1433658	1433807	-	SL1344_1325	ssrB_5UTR				674.619	228.631	801.518	375.499	8.09221	4.27072	421	6.18179	0.955718	6.46822	9.91647e-11	4.63454e-09	348.772	0.364858	0.898908	0.405891	0.684823	0.870432	348.772	-5.81693	0.956145	-6.08373	1.17415e-09	2.29858e-08
NC_016810.1	RefSeq	5UTR	463625	463674	+	SL1344_0403	secF_5UTR				5.70832	4.23392	42.3992	66.6775	0.578015	0	422	6.17924	1.39435	4.43163	9.35218e-06	5.34541e-05	19.9328	3.21938	1.11255	2.89369	0.00380744	0.0553164	19.9328	-2.95986	1.44232	-2.05215	0.0401552	0.0595049
NC_016810.1	RefSeq	3UTR	2090572	2090671	-	SL1344_1987	SL1344_1987_3UTR				75.7649	122.784	29.0405	31.5841	0	0	423	6.17893	1.43868	4.29487	1.74796e-05	8.9992e-05	43.1955	-1.63453	0.961873	-1.69932	0.0892595	0.341545	43.1955	-7.81345	1.43269	-5.4537	4.93328e-08	5.94215e-07
NC_016810.1	RefSeq	5UTR	3864517	3864598	-	SL1344_3622	SL1344_3622_5UTR				155.681	99.497	183.536	59.6588	1.73405	0	424	6.17799	1.15856	5.33248	9.68796e-08	1.1777e-06	83.3512	-0.0628136	0.949292	-0.0661689	0.947243	0.981158	83.3512	-6.24081	1.15883	-5.38545	7.22618e-08	8.18998e-07
NC_016810.1	RefSeq	5UTR	3268550	3268583	-	SL1344_3060	SL1344_3060_5UTR				8.30301	14.8187	68.5356	103.526	1.15603	0	425	6.17769	1.24655	4.95584	7.20185e-07	6.31913e-06	32.7232	2.80172	1.00928	2.77595	0.005504	0.0682536	32.7232	-3.37597	1.27477	-2.6483	0.00808984	0.0153372
NC_016810.1	RefSeq	CDS	2953789	2954802	-	SL1344_2767	SL1344_2767				369.484	127.017	340.355	196.523	4.62412	0	426	6.17637	1.06282	5.81129	6.19932e-09	1.23986e-07	173.001	0.104858	0.955595	0.109731	0.912623	0.970599	173.001	-6.07151	1.0632	-5.71059	1.12584e-08	1.65392e-07
NC_016810.1	RefSeq	5UTR	1910303	1910324	-	SL1344_1784	sopE2_5UTR				967.3	927.228	766.67	705.378	12.7163	2.84714	427	6.17547	0.901232	6.85225	7.26963e-12	5.08311e-10	563.69	-0.350723	0.852226	-0.411538	0.680678	0.867533	563.69	-6.52619	0.901139	-7.24216	4.41584e-13	2.68879e-11
NC_016810.1	RefSeq	5UTR	2205184	2205246	-	SL1344_2098	dcd_5UTR				11.4166	14.8187	79.571	91.2429	1.15603	0	428	6.17512	1.23227	5.01119	5.4094e-07	5.00953e-06	33.0342	2.60005	0.984677	2.64051	0.00827817	0.0859576	33.0342	-3.57507	1.25696	-2.84423	0.00445195	0.00930545
NC_017718.1	RefSeq	CDS	83430	83996	-	SL1344_P2_0100	trcD		conjugal transfer protein		170.212	326.012	213.738	175.467	2.31206	1.42357	429	6.17453	1.02404	6.02956	1.64407e-09	4.32348e-08	148.194	-0.332412	0.867966	-0.382978	0.701736	0.879746	148.194	-6.50694	1.02377	-6.35585	2.07276e-10	5.25874e-09
NC_016810.1	RefSeq	5UTR	3931739	3931867	-	SL1344_3680	waaK_5UTR				122.469	101.614	22.6516	38.6028	0	0	430	6.17384	1.43483	4.30285	1.68617e-05	8.72091e-05	47.5563	-1.80897	0.955917	-1.8924	0.0584381	0.268545	47.5563	-7.98281	1.42843	-5.5885	2.29035e-08	3.02717e-07
NC_016810.1	RefSeq	CDS	3290856	3291941	+	SL1344_3087	mltC				329.007	285.789	666.77	886.109	6.93618	11.3886	431	6.17361	0.858052	7.19492	6.24961e-13	6.79175e-11	364.333	1.29168	0.809743	1.59518	0.110672	0.37879	364.333	-4.88193	0.859503	-5.67995	1.34737e-08	1.92179e-07
NC_016810.1	RefSeq	CDS	108427	109239	+	SL1344_0095	djlA				173.325	105.848	977.504	570.268	10.4043	7.11786	432	6.16696	0.88155	6.99559	2.64136e-12	2.20602e-10	307.411	2.37978	0.837136	2.84276	0.00447248	0.0604636	307.411	-3.78719	0.885451	-4.27713	1.8932e-05	8.98174e-05
NC_016810.1	RefSeq	5UTR	1938711	1938768	-	SL1344_1820	zwf_5UTR				171.25	65.6257	131.263	50.8854	1.15603	0	433	6.15955	1.2335	4.99357	5.92746e-07	5.37884e-06	70.03	-0.361657	0.98227	-0.368185	0.712735	0.884758	70.03	-6.52121	1.23298	-5.28897	1.23004e-07	1.29594e-06
NC_016810.1	RefSeq	CDS	825709	826599	+	SL1344_0740	SL1344_0740				193.045	160.889	184.698	293.03	0	5.69429	434	6.15848	1.08599	5.67084	1.42098e-08	2.48396e-07	139.559	0.409879	0.970578	0.422304	0.672803	0.863064	139.559	-5.7486	1.08696	-5.28868	1.23202e-07	1.29649e-06
NC_016810.1	RefSeq	CDS	895525	896271	-	SL1344_0805	glnH				4750.88	3725.85	1787.73	1231.78	18.4965	17.0829	435	6.15804	0.820476	7.50545	6.12164e-14	1.00395e-11	1921.97	-1.44206	0.793873	-1.81648	0.0692965	0.294565	1921.97	-7.6001	0.820218	-9.26595	1.93353e-20	2.13389e-17
NC_016810.1	RefSeq	5UTR	4482710	4482780	+	SL1344_4176	SL1344_4176_5UTR				2376.74	503.836	5737.24	1287.93	65.8937	2.84714	436	6.15736	1.14341	5.38508	7.24107e-08	9.22521e-07	1662.41	1.20225	1.13604	1.05829	0.289923	0.59372	1662.41	-4.95511	1.14361	-4.33286	1.47186e-05	7.27495e-05
NC_016810.1	RefSeq	CDS	4260083	4261072	+	SL1344_3975	yiiD				654.9	419.158	810.23	438.668	10.4043	2.84714	437	6.15611	0.926915	6.64151	3.10495e-11	1.69737e-09	389.368	0.209211	0.872165	0.239876	0.810427	0.927689	389.368	-5.9469	0.927196	-6.41385	1.41886e-10	3.7961e-09
NC_016810.1	RefSeq	CDS	4448208	4448570	-	SL1344_4141	gtrA				57.6021	38.1052	30.2021	28.0747	0	0	438	6.15477	1.47069	4.18495	2.85225e-05	0.000137506	25.664	-0.688412	1.01962	-0.675162	0.499573	0.756934	25.664	-6.84318	1.46785	-4.66206	3.13066e-06	1.9687e-05
NC_016810.1	RefSeq	5UTR	1162142	1162188	-	SL1344_1058	wrbA_5UTR				142.189	50.807	422.83	110.544	4.62412	0	439	6.15279	1.11774	5.50465	3.69908e-08	5.4642e-07	121.832	1.3847	1.02076	1.35654	0.174928	0.473352	121.832	-4.76809	1.12103	-4.25333	2.10617e-05	9.8597e-05
NC_016810.1	RefSeq	5UTR	3593938	3593963	+	SL1344_3366	yrdA_5UTR				8.30301	21.1696	51.1113	59.6588	0.578015	0	440	6.15232	1.37905	4.46127	8.14772e-06	4.77844e-05	23.4701	1.86683	1.05317	1.77259	0.0762969	0.310976	23.4701	-4.28548	1.39601	-3.0698	0.00214204	0.00499922
NC_016810.1	RefSeq	CDS	1553947	1554336	-	SL1344_1449	marA				20.7575	91.0292	120.809	128.091	0	2.84714	441	6.15041	1.21118	5.07804	3.8135e-07	3.73937e-06	60.5889	1.11876	1.02612	1.09028	0.275588	0.580452	60.5889	-5.03164	1.21576	-4.13867	3.49326e-05	0.000152306
NC_016810.1	RefSeq	CDS	1406879	1407106	+	SL1344_1301	SL1344_1301				1429.16	4731.4	3024.86	6704.6	68.2058	44.1307	442	6.146	0.897559	6.84746	7.5175e-12	5.17617e-10	2667.06	0.633336	0.890228	0.711431	0.476817	0.740344	2667.06	-5.51266	0.897653	-6.1412	8.19026e-10	1.6901e-08
NC_016810.1	RefSeq	3UTR	2513198	2513228	+	SL1344_2369	SL1344_2369_3UTR				3.11363	10.5848	15.6819	42.1121	0	0	443	6.14276	1.58607	3.87294	0.000107532	0.000424109	11.9154	2.01221	1.2607	1.59611	0.110463	0.378652	11.9154	-4.13055	1.6134	-2.56015	0.0104628	0.0190467
NC_016810.1	RefSeq	CDS	3378556	3379209	-	SL1344_3168	ribB				497.143	448.795	2802.99	952.786	16.1844	28.4714	444	6.14121	0.878741	6.98864	2.77556e-12	2.25898e-10	791.062	1.91533	0.860044	2.22701	0.0259465	0.1667	791.062	-4.22588	0.879828	-4.80308	1.56246e-06	1.07773e-05
NC_016810.1	RefSeq	3UTR	3261178	3261363	-	SL1344_3055	SL1344_3055_3UTR				17.125	4.23392	33.1062	24.5654	0	0	445	6.13914	1.56331	3.92702	8.60034e-05	0.00034928	13.1717	1.27667	1.20721	1.05753	0.290269	0.593739	13.1717	-4.86247	1.57722	-3.08294	0.00204969	0.00481552
NC_016810.1	RefSeq	5UTR	2445316	2445564	-	SL1344_2305	SL1344_2305_5UTR				152.049	105.848	798.614	808.903	11.5603	7.11786	446	6.13799	0.861948	7.12107	1.07093e-12	1.0977e-10	314.015	2.5467	0.819507	3.1076	0.00188614	0.038325	314.015	-3.59129	0.866377	-4.14518	3.39542e-05	0.000148701
NC_016810.1	RefSeq	5UTR	4837462	4837492	+	SL1344_4490	SL1344_4490_5UTR				195.64	78.3275	350.229	168.448	4.62412	0	447	6.13794	1.06784	5.748	9.03037e-09	1.68642e-07	132.878	0.874026	0.961534	0.908991	0.363355	0.654221	132.878	-5.26392	1.0698	-4.92045	8.63446e-07	6.65796e-06
NC_016810.1	RefSeq	5UTR	1258484	1258615	-	SL1344_1153	mfd_5UTR				63.8294	55.0409	155.657	98.2615	1.15603	1.42357	448	6.13577	1.09952	5.58043	2.39921e-08	3.86445e-07	62.5614	1.05367	0.892171	1.18102	0.237595	0.542042	62.5614	-5.0821	1.10425	-4.60232	4.17818e-06	2.53534e-05
NC_016810.1	RefSeq	5UTR	3261160	3261240	-	SL1344_3054	speB_5UTR				10.8977	4.23392	31.3638	24.5654	0	0	449	6.13264	1.56752	3.91232	9.14142e-05	0.000368434	11.8435	1.70059	1.21937	1.39465	0.163122	0.457366	11.8435	-4.43206	1.58908	-2.78908	0.00528588	0.0107409
NC_016810.1	RefSeq	5UTR	715951	715975	+	SL1344_0641	SL1344_0641_5UTR				22.3143	27.5205	57.5002	50.8854	0.578015	0	450	6.12682	1.34592	4.55215	5.31013e-06	3.3378e-05	26.4664	1.08187	0.989966	1.09284	0.274466	0.579765	26.4664	-5.04495	1.35404	-3.72584	0.000194665	0.000655992
NC_016810.1	RefSeq	5UTR	138281	138339	+	SL1344_0118	fruR_5UTR				3.11363	4.23392	84.2175	75.4508	1.15603	0	451	6.12624	1.26457	4.84451	1.26924e-06	1.00691e-05	28.0287	4.25427	1.09032	3.90184	9.54633e-05	0.00613329	28.0287	-1.87197	1.34316	-1.39371	0.163405	0.200403
NC_016810.1	RefSeq	CDS	1685743	1686405	+	SL1344_1568	SL1344_1568				696.415	205.345	1230.74	273.729	12.7163	2.84714	452	6.12521	1.04091	5.88448	3.99307e-09	8.82781e-08	403.631	0.700136	1.00275	0.698212	0.485044	0.746261	403.631	-5.42508	1.04146	-5.2091	1.89762e-07	1.86363e-06
NC_016810.1	RefSeq	CDS	2045059	2045604	-	SL1344_1933	SL1344_1933				32.1742	33.8713	52.8537	56.1495	0.578015	0	453	6.1229	1.33368	4.59099	4.41147e-06	2.84835e-05	29.2711	0.692676	0.970224	0.713934	0.475268	0.739427	29.2711	-5.43023	1.33857	-4.05674	4.97633e-05	0.000204354
NC_016810.1	RefSeq	CDS	573174	574268	-	SL1344_0506	ybbB				256.874	311.193	772.478	1133.52	10.4043	12.8121	454	6.12085	0.844564	7.24735	4.2501e-13	5.05026e-11	416.213	1.69005	0.806399	2.0958	0.0361001	0.201933	416.213	-4.4308	0.846375	-5.23503	1.64954e-07	1.66253e-06
NC_016810.1	RefSeq	3UTR	1587158	1587257	-	SL1344_1484	SL1344_1484_3UTR				55.5264	86.7953	45.3032	66.6775	0.578015	0	455	6.11672	1.31374	4.65596	3.22467e-06	2.19687e-05	42.4801	-0.329282	0.945972	-0.348088	0.727774	0.889674	42.4801	-6.44601	1.31309	-4.90903	9.15273e-07	6.97601e-06
NC_016810.1	RefSeq	CDS	3930875	3931738	-	SL1344_3680	waaK				1457.18	588.514	273.562	350.934	5.78015	0	456	6.11557	1.02236	5.9818	2.20683e-09	5.48363e-08	445.995	-1.64062	0.929212	-1.76561	0.0774615	0.313659	445.995	-7.7562	1.02134	-7.59412	3.09889e-14	3.00661e-12
NC_016810.1	RefSeq	CDS	507591	507863	+	SL1344_0445	hupB				8925.73	9757.06	5501.44	9924.42	90.1704	101.074	457	6.11371	0.799285	7.64897	2.02602e-14	4.06105e-12	5716.65	-0.267673	0.794045	-0.3371	0.736041	0.89437	5716.65	-6.38138	0.79928	-7.98391	1.41767e-15	2.0188e-13
NC_016810.1	RefSeq	5UTR	2996578	2996764	-	SL1344_2807	alaS_5UTR				29.0605	84.6783	164.95	175.467	2.89008	0	458	6.11213	1.10339	5.53941	3.03497e-08	4.68124e-07	76.1744	1.53152	0.954346	1.60479	0.10854	0.376596	76.1744	-4.58061	1.1094	-4.12892	3.64476e-05	0.000157821
NC_016810.1	RefSeq	5UTR	3626089	3626287	-	SL1344_3419	SL1344_3419_5UTR				59.1589	135.485	74.3437	98.2615	1.15603	0	459	6.1083	1.21036	5.04667	4.49583e-07	4.29581e-06	61.4009	-0.158342	0.944162	-0.167706	0.866814	0.948966	61.4009	-6.26664	1.2104	-5.17734	2.25072e-07	2.12303e-06
NC_016810.1	RefSeq	3UTR	237100	237199	+	SL1344_0202	SL1344_0202_3UTR				12.9735	21.1696	136.49	84.2242	1.73405	0	460	6.10814	1.17177	5.21274	1.86068e-07	2.05426e-06	42.7653	2.60476	0.97668	2.66696	0.00765412	0.08183	42.7653	-3.50338	1.19282	-2.93705	0.00331349	0.00727912
NC_016810.1	RefSeq	5UTR	442066	442092	+	SL1344_0386	SL1344_0386_5UTR				12.4545	8.46783	59.2427	45.6214	0.578015	0	461	6.10675	1.37795	4.43178	9.34589e-06	5.34541e-05	21.0607	2.18201	1.0566	2.06513	0.0389104	0.210497	21.0607	-3.92474	1.40113	-2.80113	0.00509246	0.0104198
NC_016810.1	RefSeq	3UTR	4559875	4559988	-	SL1344_4233	adi_3UTR				71.0945	21.1696	31.3638	26.3201	0	0	462	6.1053	1.49443	4.08536	4.40089e-05	0.000198878	24.9913	-0.659394	1.07179	-0.615228	0.538404	0.784082	24.9913	-6.76469	1.49178	-4.53463	5.77044e-06	3.2909e-05
NC_016810.1	RefSeq	CDS	2166340	2167632	-	SL1344_2065	rfbX				2719.75	1196.08	824.751	905.41	16.1844	2.84714	463	6.10191	0.941037	6.48425	8.91767e-11	4.23355e-09	944.171	-1.13115	0.903545	-1.2519	0.210605	0.513723	944.171	-7.23306	0.940722	-7.68884	1.48474e-14	1.59863e-12
NC_016810.1	RefSeq	CDS	1308623	1308805	+	SL1344_1207	SL1344_1207				36.8446	50.807	304.345	217.579	4.04611	1.42357	464	6.10159	0.985892	6.1889	6.05856e-10	1.91748e-08	102.508	2.48781	0.879679	2.82808	0.00468274	0.0615134	102.508	-3.61378	0.99659	-3.62614	0.000287684	0.000916955
NC_016810.1	RefSeq	CDS	3458457	3458975	+	SL1344_3242	SL1344_3242				366.37	12.7017	836.367	124.582	8.09221	0	465	6.10156	1.29285	4.71947	2.36455e-06	1.70249e-05	224.685	1.23246	1.25047	0.9856	0.32433	0.622904	224.685	-4.86909	1.2941	-3.76253	0.000168205	0.000578979
NC_016810.1	RefSeq	3UTR	1366618	1366717	+	SL1344_1330A	SL1344_1330A_3UTR				8.30301	25.4035	24.394	31.5841	0	0	466	6.09567	1.53898	3.96084	7.46869e-05	0.000310736	14.9474	0.731954	1.15542	0.633499	0.526408	0.776377	14.9474	-5.36371	1.54653	-3.46823	0.000523906	0.00151658
NC_016810.1	RefSeq	5UTR	777411	777458	+	SL1344_0692	SL1344_0692_5UTR				7.26513	6.35087	36.0102	17.5467	0	0	467	6.09528	1.57279	3.87546	0.000106425	0.000420663	11.1955	1.84721	1.23186	1.49953	0.133737	0.416715	11.1955	-4.24806	1.59798	-2.65839	0.0078514	0.0149622
NC_016810.1	RefSeq	5UTR	3219054	3219073	-	SL1344_3014	SL1344_3014_5UTR				11.9356	4.23392	14.5203	42.1121	0	0	468	6.09258	1.58121	3.85311	0.000116629	0.000454229	12.1336	1.59928	1.24481	1.28476	0.198877	0.500166	12.1336	-4.4933	1.60065	-2.80716	0.00499797	0.010255
NC_016810.1	RefSeq	CDS	3055961	3056221	-	SL1344_2868	spaQ				1007.78	2354.06	666.77	4618.29	15.0284	45.5543	469	6.0894	1.01001	6.02905	1.64929e-09	4.32458e-08	1451.25	0.620046	0.998882	0.62074	0.534771	0.782801	1451.25	-5.46935	1.01015	-5.41437	6.15044e-08	7.11694e-07
NC_016810.1	RefSeq	5UTR	756258	756326	-	SL1344_0675	fur_5UTR				18.1628	29.6374	130.682	201.787	1.15603	2.84714	470	6.08335	1.06435	5.71556	1.09344e-08	2.00057e-07	64.0455	2.70619	0.91927	2.94385	0.00324162	0.0513333	64.0455	-3.37716	1.08208	-3.12097	0.00180254	0.00431875
NC_016810.1	RefSeq	5UTR	507473	507590	+	SL1344_0445	hupB_5UTR				4540.71	4566.28	1942.81	3088.22	34.6809	28.4714	471	6.08259	0.806014	7.54651	4.47081e-14	7.90719e-12	2366.86	-0.829515	0.790487	-1.04937	0.294007	0.59715	2366.86	-6.91211	0.805915	-8.57672	9.76166e-18	2.97192e-15
NC_016810.1	RefSeq	CDS	1925864	1926217	-	SL1344_1807	SL1344_1807				142.708	103.731	346.163	208.806	3.46809	2.84714	472	6.08119	0.962371	6.31896	2.63322e-10	1.0378e-08	134.62	1.1274	0.853539	1.32086	0.186549	0.488202	134.62	-4.95378	0.965253	-5.13211	2.86511e-07	2.60709e-06
NC_016810.1	RefSeq	sRNA	1294019	1294128	-	ncRNA0467	StyR-285				12.4545	14.8187	27.2981	26.3201	0	0	473	6.0809	1.53247	3.96805	7.2464e-05	0.000302885	13.4819	0.930799	1.14114	0.815675	0.414686	0.691886	13.4819	-5.1501	1.54278	-3.33819	0.000843271	0.00226161
NC_016810.1	RefSeq	CDS	317659	318144	+	SL1344_0272	SL1344_0272				1.55681	6.35087	49.9497	108.79	1.15603	0	474	6.07834	1.30604	4.65403	3.25514e-06	2.20883e-05	27.9672	4.2647	1.14782	3.71549	0.000202812	0.00950119	27.9672	-1.81363	1.38337	-1.31102	0.18985	0.228737
NC_016810.1	RefSeq	5UTR	240111	240159	+	SL1344_0205	SL1344_0205_5UTR				56.5642	31.7544	594.75	307.067	9.24825	0	475	6.07792	1.04147	5.83588	5.35059e-09	1.09438e-07	166.564	3.17663	0.988645	3.21311	0.00131305	0.0308635	166.564	-2.90129	1.05165	-2.75881	0.00580124	0.0116249
NC_016810.1	RefSeq	5UTR	2721631	2721702	-	SL1344_2541	recO_5UTR				10.8977	8.46783	272.981	103.526	3.46809	0	476	6.07765	1.10619	5.49421	3.92468e-08	5.69159e-07	66.5567	4.05089	1.01286	3.99947	6.34839e-05	0.00470618	66.5567	-2.02676	1.14592	-1.76867	0.0769484	0.103833
NC_016810.1	RefSeq	5UTR	3342990	3343024	+	SL1344_3136	yghB_5UTR				25.9469	84.6783	161.465	312.331	3.46809	1.42357	477	6.07407	1.05169	5.77555	7.67028e-09	1.47833e-07	98.2189	2.02749	0.942614	2.15092	0.0314826	0.188449	98.2189	-4.04659	1.05908	-3.82086	0.000132988	0.000474869
NC_016810.1	RefSeq	5UTR	202067	202176	+	SL1344_0173	yadG_5UTR				9.34088	16.9357	20.9092	33.3387	0	0	478	6.07322	1.54239	3.93754	8.232e-05	0.000338001	13.4207	1.00724	1.16201	0.866802	0.386051	0.673989	13.4207	-5.06599	1.55358	-3.26084	0.00111082	0.00286175
NC_016810.1	RefSeq	3UTR	162167	162266	-	SL1344_0138	SL1344_0138_3UTR				407.885	402.222	74.3437	94.7522	1.15603	0	479	6.06862	1.14427	5.30347	1.13619e-07	1.34671e-06	163.393	-2.18367	0.854052	-2.55684	0.0105628	0.0986935	163.393	-8.25229	1.14051	-7.23559	4.63518e-13	2.80301e-11
NC_016810.1	RefSeq	3UTR	4784671	4784770	+	SL1344_4440	SL1344_4440_3UTR				19.7196	16.9357	142.879	94.7522	1.15603	1.42357	480	6.06808	1.1211	5.41259	6.21182e-08	8.16773e-07	46.1444	2.57982	0.933462	2.76371	0.00571477	0.0694628	46.1444	-3.48826	1.1415	-3.05584	0.00224431	0.00520626
NC_016810.1	RefSeq	5UTR	2612560	2612652	+	SL1344_2464	ppk_5UTR				43.5908	63.5087	24.9748	29.8294	0	0	481	6.06629	1.46755	4.13361	3.57115e-05	0.000166469	26.984	-0.918052	1.01209	-0.907083	0.364363	0.655115	26.984	-6.98434	1.46349	-4.77239	1.82055e-06	1.23169e-05
NC_016810.1	RefSeq	5UTR	4822475	4822620	-	SL1344_4472	mdoB_5UTR				342.499	135.485	376.365	371.99	3.46809	5.69429	482	6.06452	0.944901	6.41816	1.37936e-10	6.06917e-09	205.917	0.617609	0.86209	0.716409	0.473739	0.738241	205.917	-5.44691	0.945998	-5.75784	8.5195e-09	1.31043e-07
NC_016810.1	RefSeq	CDS	4520485	4522551	+	SL1344_4198	siiF				2152.55	5688.27	584.295	5939.56	18.4965	55.5193	483	6.06274	1.0481	5.78448	7.27364e-09	1.41093e-07	2406.45	-0.251091	1.03966	-0.241513	0.809158	0.927006	2406.45	-6.31383	1.0481	-6.02409	1.70061e-09	3.2367e-08
NC_016810.1	RefSeq	3UTR	889562	889661	+	SL1344_0798	ybiB_3UTR				108.977	84.6783	77.2478	85.9789	1.15603	0	484	6.05791	1.18263	5.1224	3.01678e-07	3.10987e-06	59.673	-0.241646	0.900084	-0.26847	0.788337	0.917714	59.673	-6.29956	1.18239	-5.32783	9.93955e-08	1.07151e-06
NC_016810.1	RefSeq	5UTR	4257167	4257192	+	SL1344_3971	yihW_5UTR				3.11363	4.23392	26.1365	24.5654	0	0	485	6.05723	1.59165	3.80562	0.000141449	0.000534528	9.6749	2.62733	1.29045	2.03598	0.041752	NA	9.6749	-3.4299	1.63988	-2.09155	0.0364789	0.0548581
NC_016810.1	RefSeq	CDS	3798561	3800150	-	SL1344_3569	SL1344_3569				629.991	1304.05	580.23	1122.99	10.9823	9.965	486	6.05566	0.882943	6.85849	6.95903e-12	4.93933e-10	609.701	-0.176521	0.842977	-0.209402	0.834134	0.938167	609.701	-6.23218	0.882941	-7.05843	1.68397e-12	8.64109e-11
NC_016810.1	RefSeq	5UTR	1732323	1732428	-	SL1344_1611	SL1344_1611_5UTR				10.3788	16.9357	196.314	171.958	3.46809	0	487	6.05553	1.07084	5.65494	1.55897e-08	2.67351e-07	66.509	3.62335	0.961133	3.76987	0.000163333	0.00841103	66.509	-2.43218	1.10222	-2.20662	0.0273408	0.042838
NC_016810.1	RefSeq	5UTR	2726687	2726716	+	SL1344_2546	SL1344_2546_5UTR				37.3635	42.3392	36.0102	17.5467	0	0	488	6.05334	1.48882	4.06588	4.78518e-05	0.000212727	22.2099	-0.522611	1.05475	-0.495484	0.620259	0.831531	22.2099	-6.57595	1.48666	-4.42331	9.72023e-06	5.13277e-05
NC_016810.1	RefSeq	CDS	3657451	3657621	+	SL1344_3447	SL1344_3447				62.2726	154.538	33.1062	78.9602	0.578015	0	489	6.05309	1.33612	4.53035	5.8885e-06	3.63547e-05	54.9091	-0.909488	0.996464	-0.912716	0.361392	0.653431	54.9091	-6.96258	1.33374	-5.22036	1.78574e-07	1.77149e-06
NC_016810.1	RefSeq	3UTR	1363871	1363970	-	SL1344_1263	SL1344_1263_3UTR				419.302	688.011	283.435	722.924	6.35817	5.69429	490	6.05203	0.92334	6.55449	5.58306e-11	2.84515e-09	354.288	-0.133381	0.859781	-0.155134	0.876716	0.95254	354.288	-6.18541	0.923373	-6.69871	2.10261e-11	7.48545e-10
NC_016810.1	RefSeq	sRNA	4559883	4559976	-	ncRNA0227	STnc1180				71.0945	21.1696	30.7829	24.5654	0	0	491	6.05143	1.49657	4.04352	5.26541e-05	0.000231002	24.6021	-0.7142	1.0752	-0.66425	0.50653	0.760046	24.6021	-6.76563	1.49358	-4.52982	5.90351e-06	3.36055e-05
NC_016810.1	RefSeq	5UTR	2285333	2285752	-	SL1344_2167	mglB_5UTR				1764.91	3653.87	6740.89	4212.96	78.0321	62.6372	492	6.04744	0.827628	7.30696	2.73261e-13	3.67883e-11	2752.22	0.981372	0.820974	1.19538	0.231941	0.537021	2752.22	-5.06607	0.827779	-6.12008	9.35283e-10	1.8983e-08
NC_016810.1	RefSeq	5UTR	1583941	1583959	-	SL1344_1480	SL1344_1480_5UTR				11.4166	6.35087	24.394	28.0747	0	0	493	6.04509	1.55991	3.87527	0.000106506	0.0004208	11.706	1.4201	1.20005	1.18336	0.236665	0.541384	11.706	-4.62499	1.57761	-2.93164	0.00337176	0.00738508
NC_016810.1	RefSeq	5UTR	1901457	1901505	-	SL1344_1775	proP_5UTR				40.4772	38.1052	39.4951	14.0374	0	0	494	6.0429	1.4981	4.03371	5.49032e-05	0.000239124	22.0191	-0.501613	1.07513	-0.46656	0.640815	0.844801	22.0191	-6.54451	1.49609	-4.37441	1.21761e-05	6.21761e-05
NC_016810.1	RefSeq	CDS	1294980	1295294	-	SL1344_1190	SL1344_1190				73.1703	52.924	153.915	270.219	4.04611	0	495	6.0413	1.04952	5.75624	8.60057e-09	1.6272e-07	92.3791	1.66735	0.928293	1.79615	0.0724705	0.302528	92.3791	-4.37395	1.05545	-4.14415	3.4107e-05	0.000149223
NC_016810.1	RefSeq	5UTR	3053972	3054030	-	SL1344_2865	spaT_5UTR				6538.62	9699.9	1373.04	3551.45	31.2128	31.3186	496	6.04103	0.850289	7.10468	1.20601e-12	1.17476e-10	3537.59	-1.66162	0.835883	-1.98786	0.0468266	0.234342	3537.59	-7.70265	0.850123	-9.06064	1.29693e-19	1.04096e-16
NC_016810.1	RefSeq	3UTR	947297	947396	+	SL1344_0853	SL1344_0853_3UTR				4.1515	4.23392	62.1467	35.0934	0.578015	0	497	6.03979	1.41032	4.28257	1.84746e-05	9.43604e-05	17.7006	3.33735	1.14789	2.90737	0.00364481	0.0548188	17.7006	-2.70244	1.46623	-1.84312	0.0653111	0.0904662
NC_016810.1	RefSeq	3UTR	1686576	1686675	-	SL1344_1569	cybB_3UTR				145.822	38.1052	405.986	249.163	4.62412	2.84714	498	6.03375	1.00659	5.99424	2.04442e-09	5.23078e-08	141.091	1.74094	0.924176	1.88378	0.0595952	0.271092	141.091	-4.29281	1.01098	-4.24621	2.17422e-05	0.000101567
NC_016810.1	RefSeq	5UTR	4183122	4183290	+	SL1344_3911	pldA_5UTR				44.6287	67.7427	292.728	326.369	3.46809	4.27072	499	6.03188	0.938649	6.42613	1.30895e-10	5.81337e-09	123.201	2.38541	0.847354	2.81513	0.00487576	0.0627708	123.201	-3.64647	0.947519	-3.84844	0.000118874	0.000430492
NC_016810.1	RefSeq	5UTR	3094347	3094425	-	SL1344_2910	ftsB_5UTR				11.4166	4.23392	49.9497	70.1868	0	1.42357	500	6.02846	1.35483	4.4496	8.60319e-06	5.00974e-05	22.8684	2.69456	1.09057	2.47079	0.0134815	0.114268	22.8684	-3.3339	1.38666	-2.40427	0.0162047	0.0276467
NC_016810.1	RefSeq	CDS	2956337	2957011	-	SL1344_2769	tctD				110.015	19.0526	472.78	84.2242	5.20214	0	501	6.02833	1.18962	5.06742	4.03245e-07	3.90905e-06	115.212	1.96525	1.11374	1.76455	0.0776388	0.314	115.212	-4.06307	1.19468	-3.40098	0.000671442	0.00187719
NC_016810.1	RefSeq	CDS	3034683	3035570	-	SL1344_2847	hilC				3198.21	11200.8	4045.92	10501.7	57.8015	123.851	502	6.02702	0.924793	6.51716	7.1652e-11	3.5317e-09	4854.72	0.0142705	0.920433	0.0155041	0.98763	0.99548	4854.72	-6.01275	0.924804	-6.50165	7.94446e-11	2.34587e-09
NC_016810.1	RefSeq	5UTR	4606354	4606448	-	SL1344_4280	frdA_5UTR				81.9922	546.175	133.586	789.602	4.62412	5.69429	503	6.02594	1.09823	5.48693	4.08984e-08	5.85561e-07	260.279	0.527707	1.04446	0.505243	0.613388	0.827684	260.279	-5.49823	1.09886	-5.00357	5.62796e-07	4.62878e-06
NC_016810.1	RefSeq	CDS	1079721	1080020	+	SL1344_0974	SL1344_0974				7.78407	4.23392	12.7778	40.3574	0	0	504	6.02563	1.59338	3.78166	0.000155784	0.000580409	10.8589	1.91915	1.27295	1.50764	0.131647	0.413331	10.8589	-4.10649	1.6204	-2.53425	0.0112689	0.0202716
NC_016810.1	RefSeq	5UTR	487178	487212	-	SL1344_0428	apbA_5UTR				8.82195	8.46783	221.87	193.014	2.31206	2.84714	505	6.02218	1.00316	6.00322	1.93441e-09	5.01389e-08	72.8887	4.39325	0.923829	4.75549	1.9797e-06	0.00046052	72.8887	-1.62893	1.05397	-1.54551	0.122222	0.155029
NC_016810.1	RefSeq	CDS	694061	694264	+	SL1344_0620	tatE				154.125	127.017	853.791	665.02	10.9823	8.54143	506	6.01844	0.851559	7.06756	1.57687e-12	1.45137e-10	303.246	2.35185	0.809443	2.90551	0.00366653	0.0549654	303.246	-3.66659	0.855599	-4.28541	1.82399e-05	8.71902e-05
NC_016810.1	RefSeq	CDS	2583637	2584680	-	SL1344_2439	SL1344_2439				49.818	48.69	189.925	73.6962	2.31206	0	507	6.01753	1.12742	5.33744	9.42678e-08	1.14905e-06	60.7402	1.36345	0.953376	1.43013	0.152679	0.443954	60.7402	-4.65408	1.13367	-4.10533	4.03741e-05	0.000171624
NC_016810.1	RefSeq	5UTR	3338267	3338725	-	SL1344_3128	SL1344_3128_5UTR				176.439	194.76	17.4243	38.6028	0	0	508	6.01612	1.42587	4.21925	2.45114e-05	0.000121052	71.2044	-2.6383	0.944344	-2.79379	0.00520936	0.065564	71.2044	-8.65442	1.41736	-6.10601	1.02151e-09	2.04422e-08
NC_016810.1	RefSeq	CDS	2909966	2910784	+	SL1344_2731	SL1344_2731				674.619	920.877	257.88	256.182	1.15603	5.69429	509	6.01437	0.967076	6.21912	4.99938e-10	1.65181e-08	352.735	-1.57447	0.85336	-1.84502	0.0650347	0.283413	352.735	-7.58883	0.965776	-7.85776	3.91075e-15	4.79555e-13
NC_016810.1	RefSeq	5UTR	4582338	4582497	-	SL1344_4251	SL1344_4251_5UTR				1967.81	20960	390.305	2572.35	18.4965	14.2357	510	6.01398	1.09358	5.49938	3.81139e-08	5.59003e-07	4320.53	-2.78439	1.07706	-2.58517	0.00973311	0.0951588	4320.53	-8.79837	1.09332	-8.04736	8.46013e-16	1.31043e-13
NC_016810.1	RefSeq	5UTR	2681143	2681209	-	SL1344_2506	SL1344_2506_5UTR				116.242	122.784	388.562	114.054	4.04611	1.42357	511	6.01145	1.02622	5.85782	4.68972e-09	9.94401e-08	124.519	1.03229	0.921201	1.12059	0.262464	0.568601	124.519	-4.97916	1.02883	-4.83962	1.30091e-06	9.22547e-06
NC_016810.1	RefSeq	3UTR	755754	755804	-	SL1344_0675	fur_3UTR				10.3788	19.0526	91.1872	61.4135	1.15603	0	512	6.01126	1.25075	4.80612	1.53885e-06	1.19248e-05	30.5314	2.30633	1.00825	2.28745	0.0221696	0.150762	30.5314	-3.70493	1.27199	-2.9127	0.00358313	0.00777093
NC_016810.1	RefSeq	CDS	4663965	4664171	+	SL1344_4339	SL1344_4339				3948.08	1541.15	22692.3	5158.73	291.32	42.7072	513	6.00765	1.02722	5.84845	4.96165e-09	1.03597e-07	5612.37	2.21766	1.02536	2.16281	0.0305559	0.185319	5612.37	-3.78999	1.02738	-3.68899	0.000225146	0.000744777
NC_016810.1	RefSeq	CDS	1327968	1328624	-	SL1344_1228	nam				329.007	101.614	376.365	247.409	6.35817	0	514	6.00356	1.06057	5.66069	1.50767e-08	2.62027e-07	176.792	0.504849	0.978946	0.515707	0.606059	0.822796	176.792	-5.49871	1.0615	-5.18014	2.2172e-07	2.09814e-06
NC_016810.1	RefSeq	CDS	3183630	3184160	-	SL1344_2982	rppH				183.185	163.006	443.158	694.85	8.67023	5.69429	515	6.00235	0.882052	6.80499	1.01056e-11	6.60527e-10	249.761	1.65624	0.826724	2.00337	0.0451371	0.229497	249.761	-4.34611	0.884821	-4.91186	9.02172e-07	6.89634e-06
NC_016810.1	RefSeq	CDS	4798189	4799598	-	SL1344_4455	hsdS				261.545	279.438	177.728	264.955	3.46809	1.42357	516	6.00055	0.975501	6.15125	7.68741e-10	2.30367e-08	164.76	-0.280646	0.846035	-0.331719	0.740101	0.897215	164.76	-6.2812	0.975326	-6.4401	1.19392e-10	3.29409e-09
NC_016810.1	RefSeq	5UTR	1492618	1492747	-	SL1344_1393	SL1344_1393_5UTR				23.8711	50.807	76.667	133.355	1.73405	0	517	6.00047	1.17808	5.09344	3.51633e-07	3.54384e-06	47.739	1.44116	0.974874	1.4783	0.139327	0.423703	47.739	-4.55931	1.18605	-3.84411	0.000120989	0.000437793
NC_016810.1	RefSeq	5UTR	4498679	4499148	+	SL1344_4193	siiA_5UTR				335.234	2788.03	1004.8	6978.32	14.4504	76.8729	518	5.99663	1.12198	5.34469	9.05724e-08	1.11e-06	1866.29	1.26946	1.11606	1.13744	0.255354	0.561297	1866.29	-4.72717	1.12218	-4.21251	2.52549e-05	0.000115412
NC_016810.1	RefSeq	CDS	715976	716449	+	SL1344_0641	SL1344_0641				524.127	292.14	1712.23	1007.18	28.9008	4.27072	519	5.99618	0.952184	6.29729	3.02896e-10	1.14795e-08	594.808	1.65895	0.930999	1.7819	0.074765	0.307915	594.808	-4.33723	0.95325	-4.54993	5.36625e-06	3.09279e-05
NC_016810.1	RefSeq	5UTR	3380229	3380271	-	SL1344_3170	glgS_5UTR				113.128	465.731	169.597	256.182	4.04611	0	520	5.99454	1.09209	5.48905	4.04101e-08	5.81338e-07	168.114	-0.418759	0.977483	-0.428406	0.668356	0.860512	168.114	-6.4133	1.09175	-5.87432	4.24587e-09	7.23684e-08
NC_016810.1	RefSeq	CDS	4173804	4174631	+	SL1344_3901	dapF				351.84	251.918	549.447	501.836	9.82626	2.84714	521	5.99317	0.907877	6.6013	4.07565e-11	2.14985e-09	277.952	0.769881	0.848977	0.906833	0.364495	0.655178	277.952	-5.22329	0.908919	-5.74671	9.09989e-09	1.38762e-07
NC_016810.1	RefSeq	3UTR	1643071	1643170	+	SL1344_1526	srfC_3UTR				6.22726	46.5731	6.96972	52.6401	0	0	522	5.99125	1.59612	3.75362	0.000174297	0.000632151	18.735	0.175935	1.27244	0.138265	0.890031	0.960411	18.735	-5.81531	1.59823	-3.63861	0.000274118	0.000881992
NC_016810.1	RefSeq	CDS	61794	63413	-	SL1344_0054	citA				142.708	103.731	157.4	101.771	2.31206	0	523	5.98902	1.08801	5.50454	3.70136e-08	5.4642e-07	84.6536	0.069873	0.899894	0.0776459	0.93811	0.977228	84.6536	-5.91915	1.08866	-5.43711	5.41514e-08	6.42611e-07
NC_016810.1	RefSeq	CDS	4398014	4398202	+	SL1344_4097	SL1344_4097				150.492	101.614	33.1062	19.3014	0	0	524	5.98881	1.43768	4.16561	3.10522e-05	0.000147883	50.7523	-2.15707	0.961013	-2.24458	0.024795	0.162238	50.7523	-8.14588	1.42972	-5.69753	1.21554e-08	1.76873e-07
NC_016810.1	RefSeq	CDS	2171835	2172827	-	SL1344_2070	rfbI				1604.56	554.643	1711.07	915.938	24.2766	8.54143	525	5.98803	0.925665	6.4689	9.87208e-11	4.63454e-09	803.17	0.270623	0.902402	0.299892	0.76426	0.908228	803.17	-5.71741	0.925824	-6.17548	6.59632e-10	1.41014e-08
NC_016810.1	RefSeq	5UTR	4196368	4196408	+	SL1344_3922	udp_5UTR				49.2991	27.5205	28.4597	22.8107	0	0	526	5.98685	1.4911	4.01507	5.94277e-05	0.000255865	21.3483	-0.561419	1.05775	-0.530768	0.595579	0.817452	21.3483	-6.54827	1.48862	-4.39888	1.08812e-05	5.66784e-05
NC_016810.1	RefSeq	5UTR	3743627	3743651	+	SL1344_3518	SL1344_3518_5UTR				83.0301	55.0409	821.847	412.348	13.8724	0	527	5.98679	1.04792	5.713	1.11001e-08	2.02269e-07	231.023	2.99237	1.01125	2.9591	0.00308542	0.0497614	231.023	-2.99442	1.05438	-2.83997	0.00451174	0.00940816
NC_016810.1	RefSeq	CDS	3202421	3203284	-	SL1344_2998	SL1344_2998				61.2347	107.965	58.6618	98.2615	1.15603	0	528	5.98661	1.20881	4.95249	7.32711e-07	6.40412e-06	54.5465	-0.101387	0.93935	-0.107933	0.914049	0.971204	54.5465	-6.088	1.20905	-5.03537	4.76938e-07	4.04504e-06
NC_016810.1	RefSeq	CDS	1440510	1440779	+	SL1344_1331	sseA				39090.6	7057.94	12166.8	2825.02	137.568	42.7072	529	5.98487	1.02407	5.84418	5.09074e-09	1.0556e-07	10220.1	-1.53813	1.0205	-1.50723	0.131752	0.413396	10220.1	-7.52301	1.02403	-7.34644	2.03551e-13	1.3994e-11
NC_016810.1	RefSeq	CDS	2748164	2748523	-	SL1344_2566	SL1344_2566				24.909	71.9766	40.0759	121.072	1.15603	0	530	5.98239	1.28156	4.66805	3.04072e-06	2.09671e-05	43.1983	0.706195	1.04695	0.674528	0.499976	0.756934	43.1983	-5.27619	1.28529	-4.10507	4.04192e-05	0.000171733
NC_016810.1	RefSeq	5UTR	1687207	1687232	-	SL1344_1569	cybB_5UTR				20.7575	16.9357	29.0405	21.056	0	0	531	5.97938	1.52495	3.92103	8.81731e-05	0.000357127	14.6316	0.387594	1.12343	0.34501	0.730087	0.891241	14.6316	-5.59179	1.52952	-3.65591	0.000256273	0.000832657
NC_016810.1	RefSeq	CDS	162468	163211	-	SL1344_0139	SL1344_0139				82.5111	78.3275	525.053	233.371	6.35817	2.84714	532	5.97824	0.947188	6.31156	2.76231e-10	1.06261e-08	154.745	2.15371	0.875088	2.46113	0.01385	0.115634	154.745	-3.82453	0.953117	-4.01266	6.00388e-05	0.000240182
NC_016810.1	RefSeq	5UTR	401249	401374	+	SL1344_0351	SL1344_0351_5UTR				66.4241	27.5205	144.041	17.5467	1.15603	0	533	5.97525	1.31488	4.54434	5.51076e-06	3.43994e-05	42.7814	0.735236	1.09606	0.670799	0.502349	0.757071	42.7814	-5.24002	1.31855	-3.97407	7.0656e-05	0.000276272
NC_016810.1	RefSeq	CDS	4465224	4467320	+	SL1344_4161	SL1344_4161				71.0945	55.0409	319.446	266.71	2.31206	5.69429	534	5.97514	0.949459	6.29321	3.10972e-10	1.16338e-08	120.05	2.13112	0.856843	2.48717	0.0128763	0.110937	120.05	-3.84403	0.956903	-4.01715	5.89052e-05	0.000237044
NC_016810.1	RefSeq	5UTR	4421974	4421992	-	SL1344_4116	yjaB_5UTR				17.125	21.1696	154.496	168.448	2.31206	1.42357	535	5.96914	1.03875	5.74648	9.11188e-09	1.69506e-07	60.829	2.96887	0.903138	3.28728	0.0010116	0.026247	60.829	-3.00027	1.06158	-2.82624	0.00470984	0.00976819
NC_016810.1	RefSeq	5UTR	200607	200644	-	SL1344_0170	gcd_5UTR				306.173	27.5205	44.7224	14.0374	0	0	536	5.96742	1.51423	3.94088	8.11823e-05	0.000333758	65.4089	-2.34109	1.14018	-2.05325	0.0400479	0.213906	65.4089	-8.30851	1.50762	-5.51102	3.56759e-08	4.43014e-07
NC_016810.1	RefSeq	5UTR	705091	705262	-	SL1344_0631	cobC_5UTR				6.22726	12.7017	88.2832	57.9041	1.15603	0	537	5.96511	1.26611	4.71136	2.46072e-06	1.75877e-05	27.7121	2.87048	1.04166	2.75569	0.0058569	0.0698067	27.7121	-3.09463	1.29957	-2.38127	0.0172531	0.029109
NC_016810.1	RefSeq	CDS	2303940	2305070	-	SL1344_2183	fruB				168.136	63.5087	81.8943	73.6962	1.15603	0	538	5.96439	1.2116	4.92272	8.5348e-07	7.30398e-06	64.7319	-0.557639	0.946165	-0.589367	0.555615	0.795454	64.7319	-6.52203	1.21043	-5.38821	7.11615e-08	8.08604e-07
NC_016810.1	RefSeq	CDS	390542	391183	+	SL1344_0342	SL1344_0342				20.7575	16.9357	148.687	10.528	1.15603	0	539	5.96376	1.35649	4.39648	1.1002e-05	6.13719e-05	33.0108	1.95083	1.15711	1.68594	0.0918066	0.347351	33.0108	-4.01294	1.36995	-2.92926	0.00339771	0.00743639
NC_016810.1	RefSeq	CDS	4746376	4747596	-	SL1344_4412	idnT				19.2007	35.9883	69.1164	80.7148	1.15603	0	540	5.96292	1.23419	4.83145	1.35542e-06	1.06312e-05	34.3627	1.39947	0.975745	1.43426	0.151498	0.441471	34.3627	-4.56344	1.24397	-3.66846	0.000244017	0.00079823
NC_016810.1	RefSeq	CDS	1407394	1408740	-	SL1344_1302	SL1344_1302				57.0832	16.9357	81.3135	71.9415	1.15603	0	541	5.96117	1.25617	4.74551	2.0798e-06	1.53141e-05	38.0716	0.971346	1.00824	0.963411	0.335341	0.632087	38.0716	-4.98982	1.26192	-3.95414	7.68095e-05	0.000297435
NC_016810.1	RefSeq	3UTR	3791271	3791370	+	SL1344_3562	gor_3UTR				10.3788	6.35087	91.1872	54.3948	1.15603	0	542	5.96082	1.26853	4.69901	2.61423e-06	1.8538e-05	27.2446	2.92403	1.0465	2.7941	0.00520451	0.065564	27.2446	-3.03679	1.30334	-2.33001	0.0198057	0.0325693
NC_016810.1	RefSeq	5UTR	4537302	4537395	+	SL1344_4213	nrfA_5UTR				25.9469	59.2748	77.8286	73.6962	1.15603	0	543	5.95993	1.23304	4.83352	1.34139e-06	1.05487e-05	39.6504	0.815136	0.97325	0.83754	0.402289	0.686875	39.6504	-5.14479	1.2379	-4.15607	3.23771e-05	0.000142786
NC_016810.1	RefSeq	CDS	52649	52864	+	SL1344_0045	SL1344_0045				2.07575	2.11696	22.0708	24.5654	0	0	544	5.95942	1.62102	3.67634	0.000236609	0.000813652	8.47148	3.18759	1.37498	2.31827	0.0204345	NA	8.47148	-2.77183	1.69477	-1.63552	0.101941	0.132612
NC_016810.1	RefSeq	CDS	2490620	2491429	-	SL1344_2351	yfcA				267.253	186.292	167.273	91.2429	0.578015	2.84714	545	5.95827	1.07919	5.52103	3.37017e-08	5.06649e-07	119.248	-0.776916	0.891918	-0.871062	0.38372	0.671769	119.248	-6.73518	1.07797	-6.24803	4.15666e-10	9.53225e-09
NC_016810.1	RefSeq	CDS	1942648	1943967	-	SL1344_1824	SL1344_1824				501.294	855.251	2931.93	2544.27	43.9292	31.3186	546	5.95815	0.814709	7.31323	2.60797e-13	3.56422e-11	1151.33	1.94899	0.802484	2.4287	0.0151529	0.120687	1151.33	-4.00916	0.81555	-4.9159	8.8377e-07	6.77327e-06
NC_016810.1	RefSeq	3UTR	497986	498085	-	SL1344_0438	ampG_3UTR				5.18938	0	29.0405	21.056	0	0	547	5.95709	1.64733	3.61621	0.000298943	0.000986993	9.21432	2.76387	1.39705	1.97836	0.0478877	NA	9.21432	-3.19322	1.69794	-1.88064	0.0600211	0.0840753
NC_016810.1	RefSeq	CDS	3399864	3400631	-	SL1344_3187	SL1344_3187				31.1363	16.9357	325.254	91.2429	2.31206	2.84714	548	5.95185	1.07195	5.55237	2.81826e-08	4.39278e-07	78.288	2.95104	0.971985	3.0361	0.00239658	0.042941	78.288	-3.0008	1.08911	-2.75527	0.00586428	0.0117405
NC_016810.1	RefSeq	CDS	3058832	3059275	-	SL1344_2872	invI				2305.12	15953.4	2175.13	15751.7	54.3334	162.287	549	5.95028	1.0761	5.5295	3.21139e-08	4.87656e-07	6066.99	-0.0248845	1.07336	-0.0231837	0.981504	0.993632	6066.99	-5.97517	1.0761	-5.5526	2.81455e-08	3.62768e-07
NC_016810.1	RefSeq	CDS	3946036	3946491	+	SL1344_3697	dut				176.439	118.55	382.173	210.56	3.46809	4.27072	550	5.9502	0.951255	6.25511	3.97237e-10	1.36894e-08	149.244	0.968484	0.85685	1.13028	0.258356	0.564297	149.244	-4.98172	0.953513	-5.22459	1.74539e-07	1.73536e-06
NC_016810.1	RefSeq	sRNA	2002640	2002727	-	ncRNA0234	STnc1285				12.4545	52.924	162.627	970.333	5.78015	8.54143	551	5.94644	1.05369	5.64345	1.66675e-08	2.81011e-07	202.11	3.93159	1.02236	3.84559	0.000120265	0.00705484	202.11	-2.01486	1.06779	-1.88694	0.0591683	0.0830388
NC_016810.1	RefSeq	CDS	4806232	4806519	+	SL1344_4459	SL1344_4459				66.943	84.6783	87.7024	112.299	1.73405	0	552	5.94193	1.13194	5.24934	1.52649e-07	1.73631e-06	58.8928	0.385621	0.908654	0.424387	0.671283	0.862074	58.8928	-5.55631	1.13397	-4.89988	9.58952e-07	7.21789e-06
NC_016810.1	RefSeq	CDS	1307448	1308086	+	SL1344_1205	SL1344_1205				362.738	120.667	1059.4	670.284	9.24825	14.2357	553	5.94174	0.907171	6.54975	5.76323e-11	2.90415e-09	372.762	1.76338	0.87355	2.01863	0.0435255	0.225384	372.762	-4.17837	0.909129	-4.59601	4.30655e-06	2.6025e-05
NC_016810.1	RefSeq	CDS	1065290	1065580	+	SL1344_0956	SL1344_0956				811.1	878.538	522.149	393.046	10.4043	0	554	5.94143	0.997959	5.95359	2.62331e-09	6.24334e-08	435.873	-0.84499	0.93964	-0.89927	0.368509	0.659166	435.873	-6.78642	0.997537	-6.80318	1.02336e-11	4.08835e-10
NC_016810.1	RefSeq	CDS	3712162	3713721	-	SL1344_3495	SL1344_3495				155.681	146.07	1041.39	708.887	13.8724	9.965	555	5.94111	0.846575	7.01782	2.25364e-12	1.9546e-10	345.978	2.45196	0.812146	3.01911	0.00253516	0.0444213	345.978	-3.48915	0.850418	-4.10286	4.08074e-05	0.000172966
NC_016810.1	RefSeq	CDS	1293175	1294218	+	SL1344_1188	SL1344_1188				53.9696	16.9357	141.718	108.79	2.31206	0	556	5.94103	1.1476	5.17694	2.25556e-07	2.41629e-06	53.9541	1.70751	0.981178	1.74027	0.081812	0.324854	53.9541	-4.23352	1.15663	-3.66022	0.000252001	0.000820398
NC_016810.1	RefSeq	5UTR	2493343	2493498	-	SL1344_2353	aroC_5UTR				95.4846	105.848	77.2478	71.9415	1.15603	0	557	5.93921	1.18149	5.0269	4.98461e-07	4.67372e-06	58.613	-0.413044	0.897237	-0.460351	0.645264	0.847791	58.613	-6.35226	1.18064	-5.38034	7.43451e-08	8.38305e-07
NC_016810.1	RefSeq	CDS	372251	373465	+	SL1344_0324	leuC2				7.78407	4.23392	20.3284	28.0747	0	0	558	5.93841	1.58613	3.74397	0.000181136	0.000653015	10.0702	1.81136	1.257	1.44102	0.14958	NA	10.0702	-4.12706	1.61276	-2.559	0.0104972	0.0190975
NC_016810.1	RefSeq	CDS	3068893	3069219	-	SL1344_2882	SL1344_2882				215.878	137.602	91.768	59.6588	1.15603	0	559	5.9383	1.18038	5.03085	4.88301e-07	4.588e-06	84.3439	-1.17301	0.900941	-1.30198	0.192924	0.494477	84.3439	-7.1113	1.17772	-6.03822	1.55825e-09	2.99082e-08
NC_016810.1	RefSeq	sRNA	1363927	1363997	-	ncRNA0370	STnc4210				430.719	764.222	279.951	842.242	6.35817	8.54143	560	5.93775	0.929715	6.38663	1.6958e-10	7.21513e-09	388.672	-0.0876299	0.87759	-0.099853	0.920461	0.973309	388.672	-6.02538	0.929778	-6.48045	9.14506e-11	2.63862e-09
NC_016810.1	RefSeq	3UTR	2880540	2880639	-	SL1344_2699	SL1344_2699_3UTR				10.3788	10.5848	17.4243	31.5841	0	0	561	5.93739	1.55942	3.80743	0.000140417	0.000531723	11.662	1.13601	1.19527	0.950424	0.341897	0.636212	11.662	-4.80138	1.57343	-3.05153	0.00227678	0.00527326
NC_016810.1	RefSeq	CDS	3260239	3261159	-	SL1344_3054	speB				118.837	31.7544	772.478	271.974	9.82626	2.84714	562	5.93726	1.01711	5.83738	5.30288e-09	1.08709e-07	201.286	2.64676	0.972289	2.72219	0.00648507	0.0745286	201.286	-3.2905	1.02311	-3.21619	0.00129907	0.00326208
NC_016810.1	RefSeq	5UTR	2464010	2464065	-	SL1344_2324	argT_5UTR				25.9469	4.23392	242.198	63.1681	2.89008	0	563	5.93543	1.2114	4.89964	9.60139e-07	8.00411e-06	56.4062	3.07847	1.10078	2.79662	0.00516395	0.0652471	56.4062	-2.85695	1.233	-2.31708	0.0204993	0.0335413
NC_016810.1	RefSeq	sRNA	3480987	3481116	-	ncRNA0350	STnc3950				2.59469	2.11696	26.7173	19.3014	0	0	564	5.93391	1.62184	3.65876	0.000253443	0.000862336	8.45505	2.99403	1.36588	2.19201	0.0283787	NA	8.45505	-2.93988	1.68699	-1.74268	0.0813891	0.109158
NC_016810.1	RefSeq	CDS	3196444	3197151	-	SL1344_2993	SL1344_2993				1673.58	2277.85	11426.9	14005.8	227.16	132.392	565	5.93333	0.799869	7.41787	1.19017e-13	1.78922e-11	4957.27	2.59956	0.797342	3.26028	0.00111304	0.0278457	4957.27	-3.33377	0.800193	-4.16621	3.0971e-05	0.000137408
NC_016810.1	RefSeq	CDS	280289	280507	-	SL1344_0239	SL1344_0239				120.913	61.3918	1900.41	1435.32	33.5249	11.3886	566	5.9327	0.88292	6.71941	1.82464e-11	1.08278e-09	593.825	4.02282	0.870119	4.6233	3.77688e-06	0.000688617	593.825	-1.90988	0.889413	-2.14735	0.0317655	0.0488687
NC_016810.1	RefSeq	3UTR	1136641	1136740	-	SL1344_1032	SL1344_1032_3UTR				86.1437	105.848	22.0708	28.0747	0	0	567	5.93146	1.44278	4.11114	3.93711e-05	0.000181651	40.3562	-1.8595	0.963982	-1.92897	0.0537343	0.254026	40.3562	-7.79095	1.43502	-5.42916	5.66201e-08	6.66329e-07
NC_016810.1	RefSeq	3UTR	4395933	4396032	+	SL1344_4094	SL1344_4094_3UTR				2.59469	4.23392	18.5859	28.0747	0	0	568	5.92549	1.60891	3.68293	0.000230567	0.000794695	8.91488	2.61686	1.32472	1.9754	0.0482225	NA	8.91488	-3.30863	1.65959	-1.99364	0.0461911	0.0671894
NC_016810.1	RefSeq	CDS	614292	615944	-	SL1344_0547	SL1344_0547				459.779	80.4444	57.5002	47.3761	0.578015	0	569	5.92424	1.32532	4.47004	7.82037e-06	4.62556e-05	107.613	-2.25556	0.996006	-2.26461	0.0235368	0.156587	107.613	-8.17981	1.32051	-6.19441	5.85038e-10	1.26912e-08
NC_016810.1	RefSeq	CDS	3056247	3056921	-	SL1344_2869	spaP				1553.7	5364.37	925.231	6127.31	31.2128	59.79	570	5.92423	1.00292	5.90697	3.48462e-09	7.93719e-08	2343.6	0.026413	0.995416	0.0265347	0.978831	0.992514	2343.6	-5.89782	1.00294	-5.8805	4.09024e-09	6.99859e-08
NC_016810.1	RefSeq	5UTR	285396	285422	-	SL1344_0245	rcsF_5UTR				6.74619	10.5848	13.9394	35.0934	0	0	571	5.92422	1.57734	3.75582	0.000172775	0.000628905	11.0606	1.41292	1.23356	1.1454	0.252044	0.557838	11.0606	-4.5113	1.59584	-2.82691	0.00469991	0.00975217
NC_016810.1	RefSeq	CDS	3380019	3380228	-	SL1344_3170	glgS				588.476	1820.58	972.857	1752.92	30.0568	4.27072	572	5.9218	0.988856	5.98853	2.11742e-09	5.32009e-08	861.527	0.170457	0.969186	0.175876	0.860391	0.947069	861.527	-5.75134	0.988961	-5.81554	6.04397e-09	9.85106e-08
NC_016810.1	RefSeq	sRNA	3485323	3485485	-	ncRNA0413	StyR-24f				22.8333	29.6374	143.46	170.203	2.31206	1.42357	573	5.92157	1.03826	5.70338	1.17452e-08	2.12308e-07	61.6449	2.49163	0.895854	2.78129	0.00541438	0.0674224	61.6449	-3.42995	1.05454	-3.25255	0.00114374	0.0029355
NC_016810.1	RefSeq	CDS	1971303	1972169	-	SL1344_1853	cheR				284.378	1392.96	2395.26	8903.2	49.7093	99.65	574	5.92023	0.979683	6.043	1.5127e-09	4.073e-08	2187.53	2.62012	0.975285	2.68651	0.0072202	0.0790705	2187.53	-3.30011	0.980264	-3.36655	0.00076114	0.00208246
NC_016810.1	RefSeq	3UTR	899311	899365	+	SL1344_0808	ompX_3UTR				387.128	55.0409	1937.58	245.654	21.3866	4.27072	575	5.91849	1.12863	5.24395	1.57175e-07	1.77436e-06	441.844	2.15571	1.10924	1.9434	0.0519678	0.249875	441.844	-3.76278	1.13031	-3.32899	0.000871603	0.00232608
NC_016810.1	RefSeq	CDS	1125399	1126061	-	SL1344_1017	SL1344_1017				84.5869	42.3392	245.102	98.2615	3.46809	0	576	5.91669	1.09806	5.38831	7.11248e-08	9.12548e-07	78.9596	1.36251	0.969106	1.40594	0.159741	0.452971	78.9596	-4.55418	1.10309	-4.12858	3.65003e-05	0.000157971
NC_016810.1	RefSeq	5UTR	4658680	4658700	-	SL1344_4333	ytfF_5UTR				1.03788	0	30.2021	14.0374	0	0	577	5.91073	1.68326	3.51147	0.000445639	0.00139089	7.54623	4.34661	1.55859	2.78881	0.00529028	NA	7.54623	-1.56411	1.81501	-0.861765	0.388817	0.430923
NC_016810.1	RefSeq	CDS	25803	28424	+	SL1344_0023	bcfC				69.5377	76.2105	226.516	110.544	3.46809	0	578	5.90476	1.06698	5.53411	3.12819e-08	4.79054e-07	81.0461	1.16391	0.930505	1.25084	0.210993	0.514034	81.0461	-4.74085	1.07125	-4.42553	9.62038e-06	5.09834e-05
NC_016810.1	RefSeq	5UTR	2991068	2991297	-	SL1344_2803	gshA_5UTR				86.6626	38.1052	324.092	289.521	6.93618	0	579	5.90425	1.03835	5.68619	1.29903e-08	2.3111e-07	124.219	2.17869	0.963687	2.26078	0.0237727	0.15769	124.219	-3.72556	1.045	-3.56512	0.000363685	0.00111608
NC_016810.1	RefSeq	5UTR	148	168	+	SL1344_0001	thrL_5UTR				1116.24	906.058	407.729	214.07	6.93618	0	580	5.9042	1.00425	5.87924	4.12145e-09	8.98794e-08	441.838	-1.62822	0.921815	-1.76632	0.0773421	0.313551	441.838	-7.53243	1.0032	-7.50836	5.98707e-14	4.84952e-12
NC_016810.1	RefSeq	3UTR	2904437	2904536	-	SL1344_2727	SL1344_2727_3UTR				75.7649	127.017	31.3638	66.6775	0.578015	0	581	5.90398	1.31983	4.47329	7.7026e-06	4.56788e-05	50.2336	-1.0089	0.960841	-1.05002	0.293708	0.596856	50.2336	-6.91288	1.31678	-5.24983	1.52237e-07	1.55029e-06
NC_016810.1	RefSeq	CDS	188511	189353	-	SL1344_0160	SL1344_0160				11099.6	5751.78	924.069	1189.67	12.7163	17.0829	582	5.90308	0.842614	7.00568	2.45792e-12	2.09155e-10	3165.81	-2.89708	0.812104	-3.56738	0.000360571	0.0138205	3165.81	-8.80016	0.842103	-10.4502	1.46196e-25	1.29076e-21
NC_017718.1	RefSeq	CDS	4555	4788	+	SL1344_P2_0007	yaeA		hypothetical protein		1353.39	1553.85	99.8994	280.747	2.89008	1.42357	583	5.90227	1.01833	5.79604	6.79e-09	1.33433e-07	548.7	-2.82464	0.886503	-3.18627	0.0014412	0.032957	548.7	-8.72691	1.01613	-8.58836	8.82226e-18	2.78185e-15
NC_016810.1	RefSeq	3UTR	4467874	4467973	+	SL1344_4162	SL1344_4162_3UTR				172.287	182.058	184.698	129.846	2.31206	1.42357	584	5.90214	1.01188	5.83286	5.44852e-09	1.10938e-07	112.104	-0.162614	0.850583	-0.19118	0.848385	0.944567	112.104	-6.06475	1.0119	-5.99345	2.05431e-09	3.83457e-08
NC_016810.1	RefSeq	CDS	3035915	3036367	-	SL1344_2848	SL1344_2848				2854.16	3603.06	1401.5	5951.84	39.305	62.6372	585	5.90063	0.899927	6.55679	5.49775e-11	2.8176e-09	2318.75	0.179742	0.891793	0.201552	0.840267	0.94046	2318.75	-5.72089	0.899972	-6.35674	2.06079e-10	5.24342e-09
NC_016810.1	RefSeq	5UTR	854135	854222	+	SL1344_0767	hutU_5UTR				33.212	8.46783	474.522	70.1868	5.78015	0	586	5.90025	1.18236	4.99024	6.0304e-07	5.46675e-06	98.6948	3.43777	1.12281	3.06176	0.0022004	0.041348	98.6948	-2.46248	1.19935	-2.05317	0.040056	0.0593779
NC_016810.1	RefSeq	5UTR	1477859	1477958	+	SL1344_1378	SL1344_1378_5UTR				15.5681	38.1052	17.4243	31.5841	0	0	587	5.89761	1.5236	3.87084	0.000108461	0.000426655	17.1136	-0.110074	1.12149	-0.0981503	0.921813	0.973596	17.1136	-6.00769	1.52397	-3.94212	8.07645e-05	0.000310706
NC_016810.1	RefSeq	3UTR	94551	94650	+	SL1344_0082	SL1344_0082_3UTR				408.923	359.883	200.96	115.808	2.31206	1.42357	588	5.89653	1.00969	5.83993	5.22214e-09	1.07543e-07	181.552	-1.23046	0.849304	-1.44879	0.147396	0.436093	181.552	-7.12699	1.00803	-7.07021	1.54695e-12	8.06166e-11
NC_016810.1	RefSeq	CDS	526889	527440	-	SL1344_0465	maa				1314.99	774.807	1596.07	1238.8	23.1206	17.0829	589	5.89583	0.829921	7.10408	1.21123e-12	1.17476e-10	827.477	0.424902	0.806878	0.5266	0.598471	0.819089	827.477	-5.47093	0.830162	-6.59019	4.39256e-11	1.43637e-09
NC_016810.1	RefSeq	CDS	2837672	2838154	+	SL1344_2660	smpB				404.253	707.064	648.765	843.997	12.1383	8.54143	590	5.89503	0.86058	6.85007	7.38144e-12	5.12158e-10	437.46	0.412654	0.818902	0.503912	0.614323	0.827686	437.46	-5.48238	0.861006	-6.36741	1.92244e-10	4.96294e-09
NC_016810.1	RefSeq	5UTR	1896031	1896070	-	SL1344_1771	kdgR_5UTR				24.909	71.9766	15.1011	35.0934	0	0	591	5.89124	1.50385	3.91744	8.94944e-05	0.000361829	24.5133	-0.898345	1.08764	-0.825954	0.40883	0.691375	24.5133	-6.78958	1.49967	-4.52738	5.97195e-06	3.39361e-05
NC_016810.1	RefSeq	CDS	2392511	2393464	+	SL1344_2256	SL1344_2256				44974.3	11131	7386.75	3458.46	101.731	45.5543	592	5.89074	0.928573	6.34387	2.24071e-10	9.06331e-09	11183	-2.27045	0.923331	-2.45897	0.0139335	0.116187	11183	-8.16119	0.928494	-8.78971	1.49948e-18	7.34719e-16
NC_016810.1	RefSeq	5UTR	1348551	1348659	+	SL1344_1247	celA_5UTR				73.6892	65.6257	102.223	185.995	2.89008	0	593	5.89073	1.07931	5.45787	4.8187e-08	6.72828e-07	71.7371	0.999461	0.922214	1.08376	0.27847	0.583766	71.7371	-4.89127	1.08335	-4.51493	6.33374e-06	3.57777e-05
NC_016810.1	RefSeq	3UTR	1745818	1745835	-	SL1344_1627	SL1344_1627_3UTR				3.11363	4.23392	42.98	43.8668	0.578015	0	594	5.88977	1.41601	4.15941	3.19073e-05	0.000151046	15.7954	3.39389	1.16624	2.91012	0.00361285	0.0548188	15.7954	-2.49588	1.47972	-1.68672	0.0916573	0.121144
NC_016810.1	RefSeq	CDS	1285042	1285830	-	SL1344_1179	envF				62.2726	93.1462	104.546	87.7335	1.73405	0	595	5.88931	1.13656	5.18169	2.19885e-07	2.36396e-06	58.2387	0.303565	0.914861	0.331815	0.740029	0.897215	58.2387	-5.58575	1.13829	-4.90714	9.24143e-07	7.0157e-06
NC_016810.1	RefSeq	CDS	3633385	3633606	+	SL1344_3427	SL1344_3427				2.07575	4.23392	23.8132	21.056	0	0	596	5.8871	1.61647	3.64195	0.000270578	0.000911698	8.52982	2.70918	1.34353	2.01646	0.043752	NA	8.52982	-3.17793	1.67152	-1.90122	0.0572735	0.080668
NC_016810.1	RefSeq	sRNA	3035626	3035825	-	ncRNA0515	RUF_220c				217.954	2229.16	137.652	998.408	5.20214	8.54143	597	5.88687	1.12859	5.21611	1.82718e-07	2.02223e-06	599.486	-1.04222	1.09049	-0.955732	0.339208	0.634932	599.486	-6.92909	1.12825	-6.14146	8.17642e-10	1.6901e-08
NC_016810.1	RefSeq	3UTR	1136741	1136840	+	SL1344_1031	SL1344_1031_3UTR				56.0453	503.836	124.874	491.308	0.578015	7.11786	598	5.88529	1.18298	4.97495	6.52639e-07	5.7884e-06	197.293	0.132214	1.11771	0.118291	0.905837	0.967661	197.293	-5.75308	1.1833	-4.86189	1.16269e-06	8.38677e-06
NC_016810.1	RefSeq	CDS	2002315	2003034	-	SL1344_1885	fliA				162.947	649.906	1211.57	6681.79	38.149	68.3314	599	5.88507	0.994001	5.92059	3.20786e-09	7.38135e-08	1468.78	3.11873	0.988364	3.15544	0.00160255	0.0346539	1468.78	-2.76635	0.995216	-2.77964	0.00544187	0.0110072
NC_016810.1	RefSeq	3UTR	203871	203970	+	SL1344_0174	yadH_3UTR				41.515	19.0526	33.687	14.0374	0	0	600	5.88182	1.52282	3.86244	0.000112261	0.000439683	18.0487	-0.322931	1.12146	-0.287956	0.77338	0.911403	18.0487	-6.20475	1.52173	-4.07743	4.55353e-05	0.000189548
NC_016810.1	RefSeq	5UTR	443427	443451	+	SL1344_0388	yajF_5UTR				1.03788	0	22.0708	21.056	0	0	601	5.87913	1.67747	3.50476	0.000457025	0.001422	7.36079	4.30736	1.54987	2.77918	0.00544958	NA	7.36079	-1.57177	1.81042	-0.868176	0.385298	0.427469
NC_016810.1	RefSeq	CDS	4133532	4135382	+	SL1344_3864	ilvD				202.386	38.1052	1452.03	649.228	23.6986	2.84714	602	5.87898	1.05368	5.57949	2.41227e-08	3.87855e-07	394.715	2.94749	1.03384	2.85101	0.00435809	0.0592735	394.715	-2.93149	1.05735	-2.7725	0.00556273	0.0111952
NC_016810.1	RefSeq	5UTR	3241503	3241845	-	SL1344_3034	pepP_5UTR				188.893	112.199	941.494	824.695	13.8724	11.3886	603	5.87822	0.850884	6.90837	4.90268e-12	3.77967e-10	348.757	2.46111	0.818622	3.0064	0.00264359	0.0457796	348.757	-3.41711	0.854699	-3.99803	6.38726e-05	0.000253111
NC_016810.1	RefSeq	CDS	3485437	3485895	-	SL1344_3267	SL1344_3267				96.0035	220.164	374.042	459.724	6.93618	4.27072	604	5.87594	0.924316	6.35707	2.05644e-10	8.50874e-09	193.523	1.35442	0.858844	1.57702	0.11479	0.386994	193.523	-4.52152	0.926933	-4.87793	1.07203e-06	7.86128e-06
NC_016810.1	RefSeq	CDS	1309798	1309983	+	SL1344_1209	SL1344_1209				49.818	78.3275	364.749	131.6	4.62412	1.42357	605	5.87394	1.01799	5.77013	7.92094e-09	1.52015e-07	105.09	1.88361	0.924244	2.038	0.0415503	0.219154	105.09	-3.99033	1.02443	-3.89517	9.81314e-05	0.000367099
NC_016810.1	RefSeq	5UTR	3300337	3300512	+	SL1344_3095	SL1344_3095_5UTR				1.55681	2.11696	33.687	10.528	0	0	606	5.87384	1.65423	3.5508	0.000384065	0.00122282	7.98147	3.32696	1.44307	2.30548	0.0211397	NA	7.98147	-2.54688	1.73446	-1.4684	0.141995	0.176822
NC_016810.1	RefSeq	5UTR	3069220	3069389	-	SL1344_2882	SL1344_2882_5UTR				42.5529	42.3392	25.5557	21.056	0	0	607	5.87228	1.48302	3.95968	7.50497e-05	0.000312102	21.9173	-0.816186	1.03799	-0.786313	0.431684	0.704747	21.9173	-6.68847	1.47889	-4.52263	6.1077e-06	3.46338e-05
NC_016810.1	RefSeq	CDS	2089022	2090476	-	SL1344_1986	amn				260.507	165.123	1048.36	626.417	13.8724	9.965	608	5.86954	0.86168	6.81174	9.64236e-12	6.39515e-10	354.041	1.90577	0.826997	2.30444	0.0211979	0.148495	354.041	-3.96378	0.864132	-4.58701	4.49646e-06	2.69147e-05
NC_016810.1	RefSeq	CDS	1583692	1583940	-	SL1344_1480	SL1344_1480				78.8786	48.69	123.713	114.054	0.578015	2.84714	609	5.86872	1.09505	5.3593	8.35454e-08	1.04374e-06	61.46	0.853528	0.911177	0.936732	0.348897	0.643251	61.46	-5.01519	1.09899	-4.56346	5.03179e-06	2.94796e-05
NC_016810.1	RefSeq	5UTR	1841187	1841236	-	SL1344_1713	SL1344_1713_5UTR				270.886	296.374	67.374	77.2055	1.15603	0	610	5.86841	1.15359	5.08709	3.63603e-07	3.60803e-06	118.833	-1.90282	0.862566	-2.206	0.027384	0.172486	118.833	-7.77123	1.14956	-6.76015	1.37845e-11	5.22333e-10
NC_016810.1	RefSeq	CDS	339522	339830	+	SL1344_0291	SL1344_0291				16.606	42.3392	31.3638	15.792	0	0	611	5.86788	1.52418	3.84985	0.000118191	0.000459319	17.6835	-0.259086	1.12321	-0.230666	0.817574	0.931176	17.6835	-6.12697	1.5235	-4.02164	5.77933e-05	0.0002332
NC_016810.1	RefSeq	5UTR	1825840	1825863	-	SL1344_1698	chaB_5UTR				858.323	38.1052	137.071	31.5841	1.15603	0	612	5.86754	1.34658	4.35737	1.31637e-05	7.13989e-05	177.707	-2.24749	1.16192	-1.93428	0.0530781	0.252871	177.707	-8.11503	1.3437	-6.0393	1.54787e-09	2.98388e-08
NC_016810.1	RefSeq	5UTR	4616726	4616825	-	SL1344_4288	SL1344_4288_5UTR				11.9356	76.2105	10.4546	42.1121	0	0	613	5.86637	1.55232	3.7791	0.000157398	0.000584972	23.4521	-0.695078	1.18871	-0.584733	0.558727	0.797709	23.4521	-6.56145	1.54943	-4.23476	2.288e-05	0.000105985
NC_016810.1	RefSeq	3UTR	3453005	3453104	-	SL1344_3236	SL1344_3236_3UTR				44.6287	44.4561	32.5254	14.0374	0	0	614	5.86584	1.49226	3.93085	8.46449e-05	0.000345161	22.6079	-0.86446	1.05976	-0.815713	0.414664	0.691886	22.6079	-6.7303	1.48799	-4.52308	6.09476e-06	3.45826e-05
NC_016810.1	RefSeq	5UTR	3406917	3406959	+	SL1344_3192	fadH_5UTR				322.779	80.4444	34.8486	15.792	0	0	615	5.86435	1.45954	4.01794	5.87082e-05	0.000253372	75.6441	-2.83307	1.02245	-2.77086	0.00559086	0.0686233	75.6441	-8.69742	1.45063	-5.9956	2.02738e-09	3.79231e-08
NC_016810.1	RefSeq	sRNA	1435601	1435729	+	ncRNA0222	STnc1100				23.8711	27.5205	26.7173	19.3014	0	0	616	5.86297	1.51314	3.87471	0.000106751	0.000421397	16.235	-0.135482	1.09749	-0.123447	0.901753	0.965591	16.235	-5.99845	1.51332	-3.96376	7.37787e-05	0.000286623
NC_016810.1	RefSeq	CDS	3441185	3442132	-	SL1344_3224	SL1344_3224				561.491	290.023	262.526	354.443	5.20214	2.84714	617	5.86248	0.942792	6.21821	5.02846e-10	1.65535e-08	246.089	-0.451294	0.854768	-0.527972	0.597519	0.818803	246.089	-6.31378	0.942473	-6.69916	2.09627e-11	7.48545e-10
NC_016810.1	RefSeq	5UTR	4280447	4280502	+	SL1344_3997	rhaS_5UTR				9.34088	2.11696	29.0405	17.5467	0	0	618	5.86122	1.61176	3.63654	0.000276326	0.000925662	9.67418	1.77953	1.3051	1.36352	0.172718	NA	9.67418	-4.08169	1.63749	-2.49265	0.0126794	0.0224747
NC_016810.1	RefSeq	CDS	461457	461789	+	SL1344_0401	yajC				1276.59	548.292	853.791	615.889	17.3405	1.42357	619	5.86098	0.990954	5.91448	3.3292e-09	7.62167e-08	552.221	-0.298664	0.956209	-0.312342	0.754781	0.903615	552.221	-6.15965	0.990895	-6.21625	5.09192e-10	1.13527e-08
NC_016810.1	RefSeq	CDS	1378873	1379337	+	SL1344_1277	nlpC				331.601	205.345	321.769	185.995	5.78015	0	620	5.85565	1.02275	5.72542	1.03178e-08	1.89545e-07	175.082	-0.0773341	0.927716	-0.0833596	0.933566	0.97598	175.082	-5.93299	1.02288	-5.80027	6.62097e-09	1.05708e-07
NC_016810.1	RefSeq	5UTR	4552158	4552261	+	SL1344_4227	proP_5UTR				277.113	57.1579	777.124	379.009	9.82626	5.69429	621	5.85148	0.986414	5.93207	2.9914e-09	6.95423e-08	250.987	1.70195	0.944152	1.80263	0.0714468	0.300112	250.987	-4.14952	0.988893	-4.19613	2.71512e-05	0.000122932
NC_016810.1	RefSeq	CDS	678832	679242	-	SL1344_0604	rnk				49.818	44.4561	396.693	235.126	4.62412	4.27072	622	5.84911	0.932176	6.27468	3.5035e-10	1.27728e-08	122.498	2.64382	0.856214	3.0878	0.00201645	0.0401268	122.498	-3.20529	0.942959	-3.39919	0.000675867	0.00188777
NC_017720.1	RefSeq	CDS	89117	89875	+	SL1344_P1_0097	srgC		putative bacterial regulatory protein %28AraC family%29		86.6626	95.2631	238.713	215.824	5.20214	0	623	5.84839	1.01614	5.7555	8.63841e-09	1.63009e-07	106.944	1.26868	0.912358	1.39055	0.164361	0.459311	106.944	-4.57971	1.01998	-4.49002	7.12176e-06	3.93568e-05
NC_016810.1	RefSeq	CDS	1113963	1114130	+	SL1344_1006	rmf				9714	3374.43	44372.7	23138.8	741.016	224.924	624	5.84796	0.916903	6.37795	1.79477e-10	7.56486e-09	13594.3	2.26555	0.916124	2.47297	0.0133995	0.113993	13594.3	-3.58241	0.916981	-3.90674	9.35481e-05	0.000352362
NC_016810.1	RefSeq	3UTR	2245559	2245621	-	SL1344_2130	SL1344_2130_3UTR				10.3788	6.35087	31.3638	14.0374	0	0	625	5.84651	1.58618	3.6859	0.000227895	0.000786989	10.3551	1.32549	1.24925	1.06103	0.288677	NA	10.3551	-4.52102	1.60368	-2.81916	0.004815	0.00994423
NC_016810.1	RefSeq	CDS	2577047	2577505	-	SL1344_2434	SL1344_2434				94.9657	222.281	367.072	449.196	6.93618	4.27072	626	5.84575	0.925848	6.31394	2.72025e-10	1.05762e-08	190.787	1.32012	0.860516	1.53411	0.125004	0.403178	190.787	-4.52562	0.928419	-4.87455	1.09057e-06	7.96601e-06
NC_016810.1	RefSeq	5UTR	1455570	1455595	+	SL1344_1353	yscR_5UTR				1611.82	340.83	883.413	259.691	11.5603	2.84714	627	5.84477	1.04141	5.61237	1.9958e-08	3.29492e-07	518.36	-0.733914	1.00022	-0.733749	0.463102	0.729075	518.36	-6.57869	1.04113	-6.31877	2.63661e-10	6.46629e-09
NC_016810.1	RefSeq	5UTR	3749000	3749102	-	SL1344_3523	ugpB_5UTR				87.1816	12.7017	152.172	70.1868	1.15603	1.42357	628	5.84293	1.21426	4.81192	1.4949e-06	1.16141e-05	54.137	1.07023	1.05058	1.0187	0.308347	0.607287	54.137	-4.7727	1.21905	-3.91511	9.03633e-05	0.000342411
NC_016810.1	RefSeq	CDS	1031052	1031234	+	SL1344_0924	SL1344_0924				10.3788	8.46783	189.925	266.71	3.46809	2.84714	629	5.83987	0.980175	5.95798	2.55371e-09	6.14253e-08	80.2995	4.38658	0.920425	4.76582	1.88089e-06	0.000453161	80.2995	-1.45329	1.02811	-1.41356	0.157491	0.194039
NC_016810.1	RefSeq	CDS	3511029	3511682	-	SL1344_3299	SL1344_3299				403.734	220.164	766.67	621.153	11.5603	8.54143	630	5.83708	0.865389	6.74504	1.52988e-11	9.38741e-10	338.637	1.11156	0.823393	1.34997	0.177025	0.476238	338.637	-4.72552	0.866695	-5.45235	4.97086e-08	5.97111e-07
NC_016810.1	RefSeq	CDS	2039416	2039658	-	SL1344_1927A	SL1344_1927A				175.401	378.936	214.9	94.7522	2.31206	1.42357	631	5.83554	1.06163	5.49676	3.8683e-08	5.63685e-07	144.621	-0.796914	0.915643	-0.870333	0.384118	0.67211	144.621	-6.63246	1.06056	-6.25373	4.00752e-10	9.2624e-09
NC_016810.1	RefSeq	3UTR	188451	188495	+	SL1344_0159	acnB_3UTR				108.977	25.4035	216.061	94.7522	2.31206	1.42357	632	5.83434	1.11339	5.24017	1.60429e-07	1.80657e-06	74.8216	1.13712	0.981044	1.1591	0.246417	0.551536	74.8216	-4.69721	1.11762	-4.20287	2.6355e-05	0.000119819
NC_016810.1	RefSeq	5UTR	436361	436584	+	SL1344_0378	SL1344_0378_5UTR				747.271	910.292	279.37	203.542	4.62412	1.42357	633	5.83408	0.947798	6.1554	7.48885e-10	2.25918e-08	357.754	-1.71538	0.838503	-2.04576	0.04078	0.216461	357.754	-7.54945	0.946302	-7.97785	1.4891e-15	2.05426e-13
NC_016810.1	RefSeq	CDS	1837970	1838554	+	SL1344_1711	pth				131.81	88.9122	159.142	94.7522	1.73405	1.42357	634	5.83375	1.06261	5.49005	4.01826e-08	5.79915e-07	79.6291	0.193737	0.885624	0.218757	0.826839	0.935983	79.6291	-5.64002	1.06367	-5.30239	1.14294e-07	1.2144e-06
NC_016810.1	RefSeq	CDS	2684160	2685203	+	SL1344_2510	asrA				15.5681	63.5087	22.6516	24.5654	0	0	635	5.8307	1.51814	3.84069	0.000122691	0.000474357	21.049	-0.674723	1.11363	-0.605877	0.544596	0.78685	21.049	-6.50543	1.51493	-4.2942	1.75324e-05	8.42183e-05
NC_016810.1	RefSeq	5UTR	3399584	3399607	-	SL1344_3186	mug_5UTR				15.0492	4.23392	36.0102	10.528	0	0	636	5.82924	1.60372	3.63483	0.000278163	0.000930555	10.9702	1.13773	1.28162	0.887732	0.374685	0.664152	10.9702	-4.6915	1.61736	-2.90072	0.00372305	0.00803688
NC_016810.1	RefSeq	CDS	2335540	2336871	+	SL1344_2214	SL1344_2214				396.988	281.555	267.173	143.883	4.62412	0	637	5.82815	1.02572	5.68199	1.33138e-08	2.35933e-07	182.37	-0.691865	0.910907	-0.759535	0.447533	0.717627	182.37	-6.52002	1.02499	-6.36104	2.0039e-10	5.11342e-09
NC_016810.1	RefSeq	CDS	4317309	4318154	-	SL1344_4036	glpF				8959.98	3539.55	12527.5	6646.69	199.415	82.5672	638	5.82435	0.882784	6.5977	4.17588e-11	2.18991e-09	5325.95	0.593036	0.879771	0.674079	0.500261	0.756934	5325.95	-5.23131	0.88283	-5.92562	3.11127e-09	5.47199e-08
NC_016810.1	RefSeq	5UTR	2952143	2952170	+	SL1344_2765	mig-14_5UTR				132.848	67.7427	69.1164	22.8107	0.578015	0	639	5.82425	1.34091	4.34352	1.4022e-05	7.50168e-05	48.8493	-1.0623	0.998818	-1.06356	0.287528	0.592075	48.8493	-6.88655	1.33767	-5.14816	2.63061e-07	2.4118e-06
NC_016810.1	RefSeq	5UTR	1990463	1990692	-	SL1344_1872	SL1344_1872_5UTR				184.742	239.216	269.496	259.691	2.31206	5.69429	640	5.82406	0.938422	6.20622	5.42728e-10	1.7737e-08	160.192	0.310925	0.83885	0.370657	0.710893	0.884758	160.192	-5.51313	0.93927	-5.86959	4.36865e-09	7.38904e-08
NC_016810.1	RefSeq	CDS	1185868	1186518	-	SL1344_1079	csgD				8.30301	2.11696	69.6972	17.5467	0.578015	0	641	5.82321	1.46644	3.97099	7.15733e-05	0.000299856	16.3737	2.75915	1.21687	2.26741	0.0233649	0.156066	16.3737	-3.06406	1.50511	-2.03577	0.041773	0.0616025
NC_016810.1	RefSeq	CDS	2779841	2780416	-	SL1344_2604	rpoE				2042.54	889.122	1928.29	1712.56	41.0391	11.3886	642	5.81722	0.900937	6.45686	1.06896e-10	4.91939e-09	1104.16	0.299544	0.88555	0.338257	0.735169	0.894345	1104.16	-5.51768	0.901065	-6.12351	9.15345e-10	1.86642e-08
NC_016810.1	RefSeq	CDS	3990971	3991828	-	SL1344_3734	SL1344_3734				25.9469	4.23392	33.1062	14.0374	0	0	643	5.81678	1.58897	3.66073	0.000251499	0.000857015	12.8874	0.558321	1.25132	0.446185	0.655463	0.85395	12.8874	-5.25846	1.59517	-3.2965	0.000978992	0.00257248
NC_016810.1	RefSeq	3UTR	4664172	4664245	+	SL1344_4339	SL1344_4339_3UTR				2019.19	724	12099.4	1559.9	161.844	19.93	644	5.8159	1.08784	5.34627	8.97829e-08	1.10249e-06	2764.05	2.17676	1.08481	2.00658	0.0447949	0.228583	2764.05	-3.63914	1.08813	-3.3444	0.000824605	0.00222439
NC_016810.1	RefSeq	3UTR	507864	507933	+	SL1344_0445	hupB_3UTR				2614.41	2097.91	2940.06	2219.66	49.7093	28.4714	645	5.81524	0.812787	7.15469	8.38601e-13	8.89904e-11	1658.37	0.126619	0.80045	0.158185	0.874311	0.951902	1658.37	-5.68862	0.812848	-6.99838	2.58932e-12	1.26304e-10
NC_016810.1	RefSeq	5UTR	1113831	1113962	+	SL1344_1006	rmf_5UTR				1697.97	565.228	6987.73	3565.49	114.447	39.86	646	5.81266	0.914804	6.354	2.0979e-10	8.59934e-09	2161.79	2.12677	0.909906	2.33735	0.0194209	0.140875	2161.79	-3.68589	0.91525	-4.0272	5.6445e-05	0.000228393
NC_016810.1	RefSeq	3UTR	1284061	1284160	+	SL1344_1177	SL1344_1177_3UTR				2435.38	1583.48	1197.63	1101.93	24.8547	8.54143	647	5.8112	0.8656	6.71349	1.90029e-11	1.11303e-09	1058.64	-0.777179	0.840006	-0.925207	0.354858	0.646986	1058.64	-6.58838	0.865415	-7.61297	2.67875e-14	2.68758e-12
NC_016810.1	RefSeq	CDS	1990696	1992135	-	SL1344_1873	SL1344_1873				307.73	220.164	989.701	663.265	10.9823	14.2357	648	5.80939	0.849504	6.83857	7.99899e-12	5.42488e-10	367.68	1.59033	0.814773	1.95187	0.0509534	0.246906	367.68	-4.21906	0.851378	-4.95556	7.21217e-07	5.68308e-06
NC_016810.1	RefSeq	CDS	2786319	2786702	-	SL1344_2610	SL1344_2610				532.43	501.719	2237.28	1600.26	38.149	19.93	649	5.80903	0.824708	7.04374	1.87151e-12	1.70516e-10	821.628	1.82909	0.809286	2.26012	0.0238135	0.157806	821.628	-3.97994	0.825765	-4.8197	1.43774e-06	1.00347e-05
NC_016810.1	RefSeq	3UTR	3035815	3035914	-	SL1344_2848	SL1344_2848_3UTR				424.491	863.719	551.189	1424.79	16.1844	12.8121	650	5.80841	0.893586	6.50011	8.02586e-11	3.8713e-09	548.865	0.594575	0.865336	0.687103	0.492018	0.751619	548.865	-5.21383	0.894017	-5.83192	5.47945e-09	9.04263e-08
NC_016810.1	RefSeq	CDS	3393519	3394532	-	SL1344_3182	SL1344_3182				87.1816	31.7544	695.811	349.179	8.09221	7.11786	651	5.80773	0.932868	6.22567	4.79512e-10	1.59601e-08	196.523	2.99225	0.890063	3.36184	0.00077426	0.0225026	196.523	-2.81548	0.941594	-2.99012	0.00278867	0.00628091
NC_016810.1	RefSeq	5UTR	2326198	2326218	-	SL1344_2203	yejK_5UTR				9.34088	8.46783	24.394	19.3014	0	0	652	5.80763	1.57345	3.69103	0.000223351	0.000775155	10.2507	1.20943	1.22242	0.989368	0.322483	NA	10.2507	-4.59821	1.58979	-2.89234	0.00382388	0.00822236
NC_016810.1	RefSeq	CDS	3630498	3631049	-	SL1344_3425	yheR				97.5603	48.69	119.647	21.056	1.15603	0	653	5.80744	1.27922	4.53984	5.62962e-06	3.49923e-05	48.0182	-0.0471015	1.04387	-0.0451219	0.96401	0.986646	48.0182	-5.85454	1.27966	-4.57508	4.76048e-06	2.82082e-05
NC_016810.1	RefSeq	CDS	1443909	1444325	+	SL1344_1336	sseE				13175.8	2544.58	10465.6	3446.17	135.256	62.6372	654	5.8068	0.971546	5.97686	2.27477e-09	5.56055e-08	4971.68	-0.168108	0.967893	-0.173684	0.862114	0.947222	4971.68	-5.9749	0.971546	-6.14989	7.75363e-10	1.62605e-08
NC_016810.1	RefSeq	5UTR	2594747	2595049	+	SL1344_2445	SL1344_2445_5UTR				44.6287	194.76	18.5859	29.8294	0	0	655	5.80597	1.47532	3.9354	8.30586e-05	0.000339922	47.9674	-2.19129	1.04249	-2.10197	0.0355556	0.200215	47.9674	-7.99726	1.46692	-5.45173	4.98823e-08	5.98385e-07
NC_016810.1	RefSeq	3UTR	3408979	3409078	+	SL1344_3192	fadH_3UTR				2.07575	0	32.5254	10.528	0	0	656	5.80547	1.68893	3.43736	0.000587415	0.0017612	7.52153	3.60579	1.5211	2.37052	0.0177633	NA	7.52153	-2.19969	1.78288	-1.23378	0.217284	0.257434
NC_016810.1	RefSeq	5UTR	4045950	4045979	+	SL1344_3790	torR_5UTR				7.26513	2.11696	48.7881	35.0934	0.578015	0	657	5.80393	1.43562	4.04282	5.28127e-05	0.000231473	15.6403	2.84529	1.17367	2.42426	0.0153395	0.121301	15.6403	-2.95865	1.47974	-1.99943	0.0455618	0.0663694
NC_016810.1	RefSeq	3UTR	1537524	1537623	+	SL1344_1431	SL1344_1431_3UTR				69.5377	59.2748	92.9297	42.1121	1.15603	0	658	5.80371	1.22261	4.74699	2.06466e-06	1.52275e-05	44.1684	0.0724403	0.957048	0.0756914	0.939665	0.977935	44.1684	-5.73127	1.22363	-4.68384	2.81548e-06	1.7922e-05
NC_016810.1	RefSeq	CDS	3313848	3314726	-	SL1344_3107	SL1344_3107				236.636	31.7544	213.738	73.6962	2.89008	0	659	5.80351	1.19854	4.84213	1.28455e-06	1.01727e-05	93.1191	0.0876239	1.07074	0.0818348	0.934778	0.97628	93.1191	-5.71588	1.19909	-4.76684	1.87134e-06	1.26027e-05
NC_016810.1	RefSeq	CDS	1449081	1450097	+	SL1344_1346	ssaL				62537.7	10548.8	35535.1	11043.9	470.504	186.488	660	5.80342	0.992956	5.84459	5.0782e-09	1.05542e-07	20053.8	-0.617899	0.991898	-0.622946	0.53332	0.782019	20053.8	-6.42132	0.992951	-6.46691	1.00027e-10	2.86733e-09
NC_016810.1	RefSeq	sRNA	2681155	2681263	-	ncRNA0426	StyR-88				111.572	165.123	328.739	103.526	4.04611	1.42357	661	5.80306	1.02714	5.64971	1.60715e-08	2.74555e-07	119.071	0.625029	0.921577	0.678217	0.497634	0.75609	119.071	-5.17803	1.02885	-5.03285	4.83242e-07	4.08673e-06
NC_016810.1	RefSeq	3UTR	1918905	1919004	+	SL1344_1795	SL1344_1795_3UTR				92.371	25.4035	38.3335	8.77335	0	0	662	5.80127	1.52332	3.8083	0.000139924	0.000530078	27.4802	-1.22917	1.13219	-1.08565	0.277632	0.583278	27.4802	-7.03043	1.51788	-4.63175	3.62584e-06	2.23707e-05
NC_016810.1	RefSeq	3UTR	1942594	1942647	-	SL1344_1824	SL1344_1824_3UTR				24.909	19.0526	134.748	85.9789	2.31206	0	663	5.79739	1.12841	5.13765	2.78189e-07	2.89896e-06	44.5001	2.21586	0.961811	2.30384	0.0212315	0.148577	44.5001	-3.58153	1.14464	-3.12897	0.0017542	0.00422586
NC_016810.1	RefSeq	5UTR	944599	944631	-	SL1344_0848	grxA_5UTR				29.5795	29.6374	187.021	170.203	0	5.69429	664	5.7941	1.10836	5.22763	1.71697e-07	1.91434e-06	70.3559	2.46483	1.00446	2.45388	0.0141324	0.117127	70.3559	-3.32927	1.12141	-2.96884	0.0029893	0.00664967
NC_016810.1	RefSeq	CDS	2753087	2753290	-	SL1344_2571	SL1344_2571				11.4166	29.6374	8.71216	38.6028	0	0	665	5.7924	1.5673	3.69579	0.000219206	0.000762235	14.7282	0.194487	1.20825	0.160966	0.87212	0.951391	14.7282	-5.59791	1.57015	-3.56521	0.000363568	0.00111608
NC_016810.1	RefSeq	CDS	4486835	4487818	-	SL1344_4181	qor				834.452	86.7953	1389.3	368.481	19.6525	2.84714	666	5.79127	1.12002	5.17066	2.33264e-07	2.4903e-06	450.254	0.873557	1.09688	0.7964	0.4258	0.700938	450.254	-4.91771	1.12057	-4.38858	1.14095e-05	5.9082e-05
NC_016810.1	RefSeq	3UTR	3656564	3656678	-	SL1344_3446	SL1344_3446_3UTR				10.3788	19.0526	99.8994	94.7522	1.15603	1.42357	667	5.79051	1.13759	5.09015	3.57772e-07	3.57376e-06	37.7771	2.6513	0.960348	2.76077	0.00576651	0.0696555	37.7771	-3.13921	1.16304	-2.69915	0.00695173	0.0135281
NC_017720.1	RefSeq	CDS	20638	21630	-	SL1344_P1_0019	traU		conjugative transfer assembly protein		6.22726	0	27.8789	17.5467	0	0	668	5.78992	1.66429	3.47892	0.000503431	0.0015367	8.60881	2.41807	1.41685	1.70665	0.0878878	NA	8.60881	-3.37185	1.70598	-1.97649	0.048099	0.069442
NC_016810.1	RefSeq	CDS	1463843	1464775	+	SL1344_1361	ydhB				114.166	74.0935	196.314	121.072	1.73405	2.84714	669	5.78869	1.02325	5.65719	1.53872e-08	2.66396e-07	85.0379	0.721974	0.880512	0.819948	0.412246	0.691886	85.0379	-5.06672	1.02594	-4.93861	7.86805e-07	6.13125e-06
NC_016810.1	RefSeq	5UTR	1571758	1571786	-	SL1344_1468	hyaA2_5UTR				3.11363	6.35087	32.5254	10.528	0	0	670	5.78846	1.6255	3.56104	0.000369394	0.0011849	8.75298	2.10639	1.33877	1.57338	0.115632	NA	8.75298	-3.68208	1.66092	-2.21689	0.0266304	0.0418958
NC_016810.1	RefSeq	sRNA	3906944	3907051	-	ncRNA0159	STnc380				10.3788	2.11696	47.6264	36.8481	0.578015	0	671	5.78805	1.43994	4.01966	5.82824e-05	0.000251776	16.258	2.47021	1.16802	2.11487	0.0344411	0.196731	16.258	-3.31784	1.47307	-2.25233	0.0243014	0.0386937
NC_016810.1	RefSeq	3UTR	1114131	1114185	+	SL1344_1006	rmf_3UTR				1886.86	961.099	12558.3	7383.65	233.518	68.3314	672	5.78542	0.889321	6.50544	7.7467e-11	3.77704e-09	3848.62	2.69461	0.886826	3.03849	0.00237764	0.042941	3848.62	-3.09081	0.889714	-3.47393	0.000512895	0.00149057
NC_016810.1	RefSeq	3UTR	2576932	2577046	-	SL1344_2434	SL1344_2434_3UTR				11.4166	16.9357	103.384	89.4882	1.15603	1.42357	673	5.78416	1.13336	5.10355	3.33342e-07	3.38979e-06	37.3007	2.67867	0.95526	2.80413	0.0050453	0.0642181	37.3007	-3.10549	1.15965	-2.67796	0.00740728	0.0142482
NC_016810.1	RefSeq	CDS	3732817	3733350	-	SL1344_3508	gntK				3.63257	2.11696	41.8183	38.6028	0.578015	0	674	5.78233	1.43376	4.03299	5.50726e-05	0.000239631	14.4581	3.47505	1.20294	2.8888	0.00386714	0.0557676	14.4581	-2.30729	1.50414	-1.53396	0.12504	0.157892
NC_016810.1	RefSeq	CDS	981703	982161	+	SL1344_0885	tnp				94.9657	222.281	372.299	447.441	7.5142	4.27072	675	5.7805	0.923849	6.25698	3.92515e-10	1.36173e-08	191.462	1.32586	0.861706	1.53865	0.123891	0.401521	191.462	-4.45464	0.926431	-4.80839	1.52149e-06	1.05387e-05
NC_016810.1	RefSeq	CDS	3368019	3368441	-	SL1344_3158	SL1344_3158				179.553	442.444	289.824	663.265	6.93618	7.11786	676	5.77877	0.933622	6.18963	6.03055e-10	1.91748e-08	264.857	0.594076	0.879681	0.675331	0.499466	0.756934	264.857	-5.1847	0.934464	-5.54831	2.88448e-08	3.7016e-07
NC_016810.1	RefSeq	sRNA	1198646	1198752	+	ncRNA0292	STnc3040				5.70832	8.46783	11.0354	33.3387	0	0	677	5.77841	1.60113	3.60895	0.000307435	0.00101244	9.75838	1.53491	1.28058	1.19861	0.23068	NA	9.75838	-4.2435	1.62332	-2.61409	0.00894655	0.0167175
NC_016810.1	RefSeq	CDS	790296	791129	+	SL1344_0707	SL1344_0707				27.5037	16.9357	19.1667	24.5654	0	0	678	5.77306	1.52847	3.77701	0.000158723	0.000588686	14.6953	-0.045486	1.12726	-0.0403511	0.967813	0.987949	14.6953	-5.81854	1.52941	-3.80444	0.000142125	0.000501329
NC_016810.1	RefSeq	5UTR	1544660	1544717	-	SL1344_1439	SL1344_1439_5UTR				378.306	448.795	77.8286	122.827	1.15603	1.42357	679	5.77302	1.06639	5.41362	6.17629e-08	8.14351e-07	171.723	-1.97587	0.848695	-2.32812	0.0199056	0.142551	171.723	-7.74888	1.06306	-7.28925	3.11695e-13	2.00872e-11
NC_017718.1	RefSeq	CDS	72295	72951	-	SL1344_P2_0086	pilU		prepilin peptidase		44.6287	27.5205	8.13135	38.6028	0	0	680	5.77078	1.53226	3.76619	0.000165758	0.000608771	19.8139	-0.633527	1.14153	-0.554983	0.578906	0.810853	19.8139	-6.4043	1.52923	-4.18793	2.8151e-05	0.000126874
NC_016810.1	RefSeq	CDS	3656679	3657137	-	SL1344_3446	SL1344_3446				101.712	232.865	394.37	459.724	8.09221	4.27072	681	5.77058	0.920004	6.27234	3.55663e-10	1.28348e-08	200.172	1.30868	0.860422	1.52097	0.128267	0.409313	200.172	-4.4619	0.922451	-4.83701	1.31808e-06	9.31217e-06
NC_016810.1	RefSeq	5UTR	2828077	2828145	-	SL1344_2649	rps16_5UTR				32.6931	14.8187	94.0913	80.7148	1.73405	0	682	5.77045	1.18541	4.86788	1.12802e-06	9.15816e-06	37.342	1.76209	0.98691	1.78546	0.0741866	0.306656	37.342	-4.00836	1.19815	-3.34546	0.000821451	0.00221928
NC_016810.1	RefSeq	CDS	4187405	4188421	+	SL1344_3915	pldB				125.583	80.4444	944.398	691.34	18.4965	5.69429	683	5.77002	0.894521	6.4504	1.11555e-10	5.01097e-09	310.993	2.87055	0.865895	3.31512	0.000916038	0.0250226	310.993	-2.89947	0.899911	-3.22195	0.0012732	0.00320991
NC_016810.1	RefSeq	5UTR	2024862	2024994	+	SL1344_1911	rcsA_5UTR				1.03788	0	19.1667	21.056	0	0	684	5.76982	1.68976	3.41457	0.000638823	0.00188677	6.87678	4.20315	1.56638	2.68336	0.00728863	NA	6.87678	-1.56667	1.8196	-0.860995	0.389241	0.431301
NC_016810.1	RefSeq	3UTR	2003851	2003941	-	SL1344_1887	fliB_3UTR				9.34088	23.2865	34.8486	98.2615	1.15603	0	685	5.76964	1.30069	4.43585	9.1711e-06	5.27572e-05	27.8156	1.95305	1.07708	1.81328	0.0697894	0.295639	27.8156	-3.81659	1.31787	-2.89604	0.00377904	0.0081361
NC_016810.1	RefSeq	CDS	937756	938988	+	SL1344_0842	mdfA				81.4733	42.3392	253.233	136.864	4.62412	0	686	5.76768	1.06256	5.42812	5.69518e-08	7.57678e-07	86.4224	1.57226	0.957063	1.6428	0.100425	0.362081	86.4224	-4.19542	1.0683	-3.9272	8.59421e-05	0.000328635
NC_016810.1	RefSeq	CDS	3338755	3339159	+	SL1344_3130	SL1344_3130				348.726	724	270.658	501.836	4.62412	7.11786	687	5.76669	0.92277	6.24933	4.12226e-10	1.39785e-08	309.494	-0.456073	0.855144	-0.53333	0.593805	0.816983	309.494	-6.22277	0.922505	-6.74551	1.52489e-11	5.6988e-10
NC_016810.1	RefSeq	5UTR	4784880	4784908	+	SL1344_4441	SL1344_4441_5UTR				15.5681	25.4035	72.0205	56.1495	1.15603	0	688	5.76433	1.24802	4.61877	3.86023e-06	2.56024e-05	28.3829	1.59708	0.99669	1.60238	0.109072	0.376898	28.3829	-4.16725	1.2615	-3.3034	0.000955187	0.00251517
NC_016810.1	RefSeq	sRNA	2240284	2240365	-	ncRNA0195	STnc740				174.882	55.0409	248.587	145.638	4.62412	0	689	5.76002	1.08313	5.31795	1.04942e-07	1.26379e-06	104.795	0.733327	0.978949	0.749096	0.453799	0.721501	104.795	-5.02669	1.08519	-4.63209	3.6199e-06	2.23497e-05
NC_016810.1	RefSeq	CDS	2680648	2681142	-	SL1344_2506	SL1344_2506				876.486	400.105	3179.36	701.868	43.9292	12.8121	690	5.75675	0.97727	5.89064	3.84692e-09	8.56772e-08	869.093	1.52784	0.965178	1.58296	0.113431	0.384139	869.093	-4.22891	0.977904	-4.32447	1.52901e-05	7.49565e-05
NC_016810.1	RefSeq	CDS	1310672	1310923	+	SL1344_1211	SL1344_1211				175.401	101.614	293.89	175.467	5.78015	0	691	5.75279	1.03349	5.56637	2.60102e-08	4.09632e-07	125.359	0.724788	0.940496	0.770645	0.440918	0.711927	125.359	-5.02801	1.03532	-4.85649	1.19486e-06	8.58371e-06
NC_016810.1	RefSeq	3UTR	638846	638945	+	SL1344_0569	ramA_3UTR				132.848	213.813	210.834	77.2055	2.31206	1.42357	692	5.74873	1.06373	5.4043	6.50637e-08	8.49312e-07	106.406	-0.246221	0.917145	-0.268464	0.788342	0.917714	106.406	-5.99495	1.06357	-5.63664	1.73399e-08	2.39959e-07
NC_016810.1	RefSeq	5UTR	4663639	4663689	-	SL1344_4338	ytfJ_5UTR				184.742	46.5731	45.3032	91.2429	1.15603	0	693	5.74485	1.25605	4.57375	4.7907e-06	3.0517e-05	61.5029	-0.741442	1.01204	-0.732622	0.463789	0.729803	61.5029	-6.48629	1.25428	-5.17131	2.3246e-07	2.17791e-06
NC_016810.1	RefSeq	5UTR	2305071	2305167	-	SL1344_2183	fruB_5UTR				7.26513	6.35087	17.4243	24.5654	0	0	694	5.74316	1.59184	3.60786	0.000308729	0.00101633	9.26762	1.49189	1.26191	1.18225	0.237107	NA	9.26762	-4.25126	1.61418	-2.6337	0.00844607	0.0159168
NC_016810.1	RefSeq	CDS	1433688	1436450	-	SL1344_1326	spiR				7491.39	1704.15	5385.27	1577.45	86.1243	12.8121	695	5.74265	1.04278	5.50704	3.64922e-08	5.41632e-07	2709.53	-0.379723	1.03645	-0.366368	0.714091	0.885037	2709.53	-6.12237	1.04276	-5.87129	4.32426e-09	7.3421e-08
NC_016810.1	RefSeq	sRNA	3261186	3261273	-	ncRNA0196	STnc750				10.3788	2.11696	25.5557	17.5467	0	0	696	5.74245	1.61877	3.54741	0.000389036	0.00123647	9.26635	1.55921	1.31424	1.1864	0.235463	NA	9.26635	-4.18324	1.64112	-2.54901	0.010803	0.0195652
NC_016810.1	RefSeq	5UTR	1136541	1136569	+	SL1344_1031	SL1344_1031_5UTR				5.18938	52.924	22.0708	119.318	1.15603	0	697	5.74243	1.37766	4.16825	3.06942e-05	0.000146565	33.443	1.22687	1.18338	1.03675	0.299852	0.599867	33.443	-4.51556	1.385	-3.26032	0.00111285	0.00286453
NC_016810.1	RefSeq	5UTR	2299127	2299171	-	SL1344_2178	yeiE_5UTR				51.8938	69.8596	44.1416	54.3948	0	1.42357	698	5.74136	1.2829	4.47528	7.63101e-06	4.53736e-05	36.9522	-0.289438	0.953758	-0.303471	0.761531	0.907007	36.9522	-6.0308	1.28232	-4.70304	2.56313e-06	1.65665e-05
NC_016810.1	RefSeq	5UTR	704154	704407	-	SL1344_0630	SL1344_0630_5UTR				33.731	88.9122	155.076	229.862	4.62412	0	699	5.74088	1.07202	5.35517	8.54753e-08	1.06197e-06	85.3676	1.58886	0.968274	1.64092	0.100814	0.362521	85.3676	-4.15202	1.07789	-3.85199	0.000117162	0.000425493
NC_016810.1	RefSeq	5UTR	417363	417462	+	SL1344_0363	prpB_5UTR				88.7384	27.5205	198.637	28.0747	2.31206	0	700	5.73866	1.23581	4.64365	3.42302e-06	2.30067e-05	57.5471	0.90093	1.091	0.825783	0.408927	0.691375	57.5471	-4.83773	1.23949	-3.90299	9.50126e-05	0.000356661
NC_016810.1	RefSeq	3UTR	4570286	4570468	-	SL1344_4240	dcuR_3UTR				78.3596	118.55	17.4243	26.3201	0	0	701	5.73814	1.45091	3.95486	7.65799e-05	0.000317461	40.1089	-2.085	0.978657	-2.13047	0.0331326	0.193183	40.1089	-7.82314	1.44156	-5.42687	5.73505e-08	6.71549e-07
NC_016810.1	RefSeq	CDS	1049647	1050108	-	SL1344_0938	SL1344_0938				22.8333	63.5087	96.4145	80.7148	0	2.84714	702	5.73666	1.20286	4.76919	1.84971e-06	1.39152e-05	44.3864	1.01077	1.00942	1.00134	0.316662	0.615088	44.3864	-4.72589	1.20847	-3.91063	9.2057e-05	0.000347933
NC_016810.1	RefSeq	5UTR	3677706	3677805	-	SL1344_3466	yhgE_5UTR				6.22726	8.46783	22.0708	19.3014	0	0	703	5.73643	1.58851	3.6112	0.000304779	0.00100479	9.34454	1.41915	1.25423	1.13149	0.25785	NA	9.34454	-4.31728	1.60949	-2.68238	0.00730995	0.0140978
NC_016810.1	RefSeq	CDS	2175210	2176295	-	SL1344_2074	rfbB				1817.32	1121.99	1003.64	393.046	15.0284	5.69429	704	5.73583	0.916212	6.26038	3.84045e-10	1.34267e-08	726.12	-1.03113	0.879167	-1.17285	0.240857	0.545591	726.12	-6.76696	0.915841	-7.3888	1.48165e-13	1.06353e-11
NC_016810.1	RefSeq	3UTR	2747064	2747163	-	SL1344_2564	SL1344_2564_3UTR				2.07575	0	13.3586	28.0747	0	0	705	5.73486	1.68578	3.4019	0.000669192	0.00196488	7.25152	3.52487	1.51523	2.3263	0.0200025	NA	7.25152	-2.20998	1.77993	-1.24162	0.214378	0.254333
NC_016810.1	RefSeq	3UTR	4664198	4664255	-	SL1344_4340	ytfL_3UTR				87.1816	63.5087	48.2073	35.0934	0.578015	0	706	5.7346	1.31846	4.34946	1.36471e-05	7.35347e-05	39.0948	-0.817285	0.947592	-0.862486	0.38842	0.674635	39.0948	-6.55189	1.31556	-4.98029	6.34892e-07	5.12851e-06
NC_016810.1	RefSeq	CDS	1450508	1452553	+	SL1344_1348	ssaV				11451.9	1244.77	17064.8	3569	223.114	71.1786	707	5.73137	1.07055	5.35365	8.6198e-08	1.06947e-06	5604.13	0.660063	1.06852	0.617734	0.53675	0.783645	5604.13	-5.07131	1.07059	-4.73693	2.16984e-06	1.43502e-05
NC_016810.1	RefSeq	5UTR	3389222	3389248	+	SL1344_3176	SL1344_3176_5UTR				4.67044	12.7017	20.9092	21.056	0	0	708	5.73102	1.59071	3.6028	0.000314806	0.00103407	9.88957	1.25232	1.25622	0.996896	0.318815	NA	9.88957	-4.47871	1.60817	-2.78496	0.00535338	0.010858
NC_016810.1	RefSeq	CDS	4338215	4339771	+	SL1344_4054	SL1344_4054				29.0605	16.9357	173.662	142.128	2.89008	1.42357	709	5.72899	1.03457	5.53758	3.06674e-08	4.71243e-07	61.0167	2.6416	0.915428	2.88564	0.00390614	0.0558634	61.0167	-3.08739	1.05285	-2.93242	0.00336329	0.00737019
NC_016810.1	RefSeq	3UTR	4580563	4580662	-	SL1344_4248	SL1344_4248_3UTR				17.125	359.883	400.178	749.244	7.5142	8.54143	710	5.7286	1.11189	5.15214	2.57535e-07	2.70426e-06	257.081	1.5219	1.07849	1.41114	0.158203	0.450383	257.081	-4.20669	1.11367	-3.77733	0.000158522	0.000551019
NC_016810.1	RefSeq	CDS	3939173	3940207	-	SL1344_3689	rfaQ				788.786	740.935	679.548	617.644	16.1844	2.84714	711	5.72709	0.9148	6.26048	3.83794e-10	1.34267e-08	474.324	-0.228672	0.875161	-0.261291	0.793868	0.920494	474.324	-5.95576	0.914766	-6.51069	7.48072e-11	2.23889e-09
NC_016810.1	RefSeq	5UTR	3801971	3802025	+	SL1344_3572	yhjC_5UTR				190.45	71.9766	26.1365	17.5467	0	0	712	5.72624	1.45429	3.93749	8.23398e-05	0.000338001	51.0183	-2.46355	0.99452	-2.47713	0.0132445	0.113529	51.0183	-8.18979	1.44442	-5.66996	1.42832e-08	2.01897e-07
NC_016810.1	RefSeq	CDS	4258187	4258786	+	SL1344_3972	yihX				105.863	48.69	353.133	266.71	8.09221	0	713	5.72611	1.03896	5.51139	3.56016e-08	5.31666e-07	130.415	1.89954	0.973319	1.95161	0.0509844	0.246906	130.415	-3.82657	1.0441	-3.66495	0.000247392	0.000808208
NC_016810.1	RefSeq	CDS	2726717	2728186	+	SL1344_2546	SL1344_2546				1577.57	906.058	778.286	528.156	6.93618	14.2357	714	5.72298	0.874344	6.54545	5.93169e-11	2.97243e-09	635.207	-0.894649	0.832705	-1.07439	0.282649	0.587596	635.207	-6.61763	0.873975	-7.57187	3.67876e-14	3.43312e-12
NC_016810.1	RefSeq	CDS	2239971	2240285	+	SL1344_2125	SL1344_2125				146.859	129.134	171.92	122.827	3.46809	0	715	5.71886	1.04295	5.48334	4.17378e-08	5.95688e-07	95.7015	0.0922908	0.898913	0.102669	0.918225	0.973038	95.7015	-5.62657	1.04361	-5.39143	6.9899e-08	7.97336e-07
NC_016810.1	RefSeq	CDS	1457283	1458341	+	SL1344_1356	ssaU				3453.01	787.508	4259.08	636.945	56.0675	14.2357	716	5.7178	1.05808	5.40395	6.51891e-08	8.49719e-07	1534.48	0.19576	1.04944	0.186538	0.852023	0.94486	1534.48	-5.52204	1.05814	-5.21865	1.80231e-07	1.78393e-06
NC_016810.1	RefSeq	CDS	1309991	1310239	+	SL1344_1210	SL1344_1210				590.551	116.433	4775.42	1163.35	70.5179	17.0829	717	5.71778	1.03361	5.53184	3.16891e-08	4.82401e-07	1122.23	2.90149	1.02725	2.82453	0.00473498	0.0619034	1122.23	-2.81628	1.0349	-2.7213	0.00650256	0.0127921
NC_016810.1	RefSeq	CDS	1440786	1441376	+	SL1344_1332	sseB				99380.8	17464.9	27168	7218.71	300.568	219.23	718	5.71715	0.977244	5.85028	4.90756e-09	1.03303e-07	25292	-1.68082	0.975872	-1.72238	0.0850011	0.330882	25292	-7.39797	0.977224	-7.57039	3.72104e-14	3.43312e-12
NC_016810.1	RefSeq	CDS	1825609	1825839	-	SL1344_1698	chaB				11076.2	406.456	1406.72	238.635	18.4965	0	719	5.71673	1.29335	4.42008	9.86637e-06	5.60067e-05	2191.09	-2.57947	1.27506	-2.02302	0.0430712	0.224543	2191.09	-8.2962	1.29302	-6.41613	1.39779e-10	3.75109e-09
NC_016810.1	RefSeq	3UTR	1650389	1650488	-	SL1344_1534	SL1344_1534_3UTR				12.4545	8.46783	27.2981	14.0374	0	0	720	5.71642	1.58088	3.61598	0.000299209	0.000987509	10.3763	0.91039	1.23366	0.73796	0.460538	NA	10.3763	-4.80603	1.59275	-3.01744	0.00254923	0.00582031
NC_016810.1	RefSeq	3UTR	3864114	3864213	-	SL1344_3622	SL1344_3622_3UTR				15.0492	16.9357	29.0405	12.2827	0	0	721	5.71621	1.55807	3.66878	0.000243708	0.0008352	12.218	0.374582	1.18633	0.315749	0.752193	0.903369	12.218	-5.34163	1.5631	-3.41733	0.00063239	0.00178611
NC_016810.1	RefSeq	CDS	1627502	1628995	+	SL1344_1515	ansP				91.852	63.5087	63.3083	63.1681	1.15603	0	722	5.71504	1.20076	4.75951	1.94065e-06	1.44667e-05	47.1655	-0.290411	0.923248	-0.314553	0.753101	0.903507	47.1655	-6.00545	1.20026	-5.00347	5.63066e-07	4.62878e-06
NC_016810.1	RefSeq	CDS	125690	126673	-	SL1344_0108	tbpA				83.549	46.5731	351.971	221.088	7.5142	0	723	5.71431	1.03641	5.51356	3.51657e-08	5.26027e-07	118.449	2.0312	0.966624	2.10134	0.0356114	0.200363	118.449	-3.6831	1.04267	-3.53238	0.000411831	0.00123549
NC_016810.1	RefSeq	sRNA	1271409	1271566	+	ncRNA0409	StyR-24b				16.606	29.6374	104.546	124.582	1.73405	1.42357	724	5.71419	1.0883	5.25055	1.51645e-07	1.72707e-06	46.4214	2.24117	0.930044	2.40974	0.0159639	0.124069	46.4214	-3.47302	1.1051	-3.14271	0.00167392	0.00405683
NC_016810.1	RefSeq	CDS	1769938	1770984	-	SL1344_1648	SL1344_1648				717.691	285.789	1253.39	524.646	21.9646	4.27072	725	5.71349	0.97286	5.87288	4.28279e-09	9.23629e-08	467.959	0.786852	0.946688	0.831164	0.405881	0.688824	467.959	-4.92664	0.973439	-5.06107	4.16914e-07	3.6194e-06
NC_016810.1	RefSeq	CDS	364006	364407	+	SL1344_0315	crl				480.018	249.801	2172.23	965.069	27.7447	22.7771	726	5.71229	0.863006	6.61906	3.61489e-11	1.94085e-09	652.94	2.02553	0.846644	2.39242	0.0167377	0.127441	652.94	-3.68676	0.864468	-4.26478	2.00104e-05	9.41838e-05
NC_016810.1	RefSeq	CDS	3184843	3185538	+	SL1344_2983	mutH				88.2195	67.7427	127.778	126.336	1.15603	2.84714	727	5.71025	1.04182	5.48102	4.22885e-08	6.02594e-07	69.0133	0.673518	0.876941	0.76803	0.442469	0.713578	69.0133	-5.03673	1.04486	-4.8205	1.43201e-06	1.00105e-05
NC_016810.1	RefSeq	CDS	1828152	1828961	-	SL1344_1701	SL1344_1701				155.162	80.4444	409.471	191.259	6.93618	1.42357	728	5.70961	0.992095	5.7551	8.65886e-09	1.63054e-07	140.783	1.28924	0.918908	1.40302	0.160611	0.45353	140.783	-4.42037	0.995169	-4.44182	8.91997e-06	4.78264e-05
NC_016810.1	RefSeq	5UTR	363987	364005	+	SL1344_0315	crl_5UTR				31.1363	29.6374	162.046	107.035	2.31206	1.42357	729	5.70653	1.04797	5.4453	5.17185e-08	7.0682e-07	55.5984	2.06309	0.904879	2.27996	0.0226101	0.152071	55.5984	-3.64344	1.06099	-3.434	0.000594755	0.00169117
NC_016810.1	RefSeq	5UTR	1916458	1916557	-	SL1344_1792	SL1344_1792_5UTR				7.78407	4.23392	23.2324	17.5467	0	0	730	5.70635	1.60633	3.55242	0.000381707	0.00121575	8.79952	1.59059	1.29134	1.23173	0.218049	NA	8.79952	-4.11577	1.63084	-2.52371	0.0116122	0.0208045
NC_016810.1	RefSeq	5UTR	1314261	1314455	-	SL1344_1216	SL1344_1216_5UTR				229.371	186.292	343.84	238.635	5.78015	2.84714	731	5.70577	0.925868	6.16261	7.15538e-10	2.18785e-08	167.794	0.469648	0.841651	0.558008	0.576839	0.810024	167.794	-5.23612	0.926972	-5.64863	1.61732e-08	2.25939e-07
NC_016810.1	RefSeq	CDS	3637128	3637760	+	SL1344_3433	cap				1408.4	791.742	2976.07	2144.21	57.2235	25.6243	732	5.7055	0.84676	6.73803	1.60546e-11	9.71896e-10	1233.88	1.17488	0.836068	1.40524	0.159949	0.452986	1233.88	-4.53062	0.847153	-5.34805	8.89084e-08	9.79991e-07
NC_016810.1	RefSeq	CDS	1229388	1230131	+	SL1344_1124	SL1344_1124				255.836	372.585	371.719	452.705	2.31206	11.3886	733	5.70542	0.941749	6.05832	1.37548e-09	3.75965e-08	244.424	0.377645	0.883168	0.427602	0.668941	0.860512	244.424	-5.32777	0.942385	-5.6535	1.57211e-08	2.1997e-07
NC_016810.1	RefSeq	5UTR	2599690	2599714	-	SL1344_2449	SL1344_2449_5UTR				114.166	67.7427	71.4397	54.3948	1.15603	0	734	5.7023	1.20399	4.73617	2.1779e-06	1.59713e-05	51.4833	-0.512632	0.929328	-0.551615	0.581212	0.810918	51.4833	-6.21493	1.20267	-5.16759	2.37129e-07	2.20612e-06
NC_016810.1	RefSeq	5UTR	4359343	4359494	-	SL1344_4069	ppc_5UTR				20.7575	33.8713	88.2832	77.2055	1.73405	0	735	5.70229	1.17118	4.86885	1.12251e-06	9.12991e-06	36.9753	1.54965	0.965897	1.60436	0.108635	0.376596	36.9753	-4.15265	1.18232	-3.51229	0.000444257	0.00131799
NC_016810.1	RefSeq	CDS	3530564	3531355	-	SL1344_3312	SL1344_3312				90.8142	84.6783	351.971	535.175	10.4043	2.84714	736	5.70116	0.920941	6.19058	5.99432e-10	1.91733e-08	179.315	2.24724	0.869634	2.58412	0.00976277	0.0951729	179.315	-3.45392	0.926648	-3.72733	0.000193521	0.000652883
NC_016810.1	RefSeq	CDS	2040072	2040263	-	SL1344_1927B	SL1344_1927B				401.658	332.362	2686.25	1589.73	36.993	34.1657	737	5.70018	0.81159	7.02347	2.16421e-12	1.89526e-10	846.86	2.4594	0.799262	3.07709	0.00209034	0.0405214	846.86	-3.24078	0.813266	-3.9849	6.75091e-05	0.00026526
NC_016810.1	RefSeq	CDS	116819	117238	+	SL1344_0100	SL1344_0100				20.2386	33.8713	9.87378	33.3387	0	0	738	5.69955	1.53918	3.70298	0.000213083	0.000743812	16.2204	-0.318956	1.15021	-0.277302	0.781548	0.914381	16.2204	-6.0185	1.53798	-3.91326	9.10601e-05	0.000344755
NC_016810.1	RefSeq	5UTR	3731057	3731222	-	SL1344_3506	asd_5UTR				23.8711	21.1696	26.7173	14.0374	0	0	739	5.69826	1.53456	3.71329	0.000204578	0.000719694	14.2992	-0.12095	1.1385	-0.106236	0.915395	0.971632	14.2992	-5.81921	1.53488	-3.79132	0.000149847	0.000524377
NC_016810.1	RefSeq	CDS	3380486	3381106	+	SL1344_3171	SL1344_3171				20.7575	21.1696	19.7476	21.056	0	0	740	5.69723	1.53021	3.72316	0.000196746	0.000698405	13.7885	-0.0369384	1.12847	-0.0327331	0.973887	0.990329	13.7885	-5.73417	1.53127	-3.74471	0.000180606	0.000615189
NC_016810.1	RefSeq	5UTR	1309950	1309990	+	SL1344_1210	SL1344_1210_5UTR				37.3635	19.0526	410.633	135.11	5.20214	2.84714	741	5.69699	1.00549	5.66588	1.46269e-08	2.54701e-07	101.701	3.10931	0.940144	3.30728	0.000942083	0.0255233	101.701	-2.58768	1.02171	-2.5327	0.0113188	0.0203573
NC_016810.1	RefSeq	3UTR	3041342	3041441	+	SL1344_2855	hilD_3UTR				146.341	2646.2	218.966	2212.64	13.2944	19.93	742	5.6966	1.16722	4.88048	1.05827e-06	8.67784e-06	876.228	-0.18614	1.15235	-0.16153	0.871676	0.951391	876.228	-5.88273	1.16722	-5.03997	4.65615e-07	3.97693e-06
NC_016810.1	RefSeq	CDS	2904537	2905364	-	SL1344_2727	SL1344_2727				700.566	982.269	113.839	278.993	2.89008	2.84714	743	5.69502	0.987109	5.76939	7.95579e-09	1.52322e-07	346.901	-2.02405	0.871483	-2.32254	0.020204	0.143621	346.901	-7.71907	0.985192	-7.8351	4.68478e-15	5.58945e-13
NC_016810.1	RefSeq	3UTR	631548	631647	+	SL1344_0559	SL1344_0559_3UTR				61.7536	38.1052	45.3032	35.0934	0.578015	0	744	5.69343	1.34133	4.24463	2.18956e-05	0.000109904	30.1389	-0.303671	0.981705	-0.30933	0.757071	0.904729	30.1389	-5.9971	1.34059	-4.47348	7.6956e-06	4.20709e-05
NC_016810.1	RefSeq	CDS	4331151	4332311	+	SL1344_4049	metB				33.212	31.7544	429.219	445.686	10.4043	2.84714	745	5.6927	0.917769	6.20276	5.54805e-10	1.80662e-08	158.854	3.6056	0.877014	4.11123	3.93563e-05	0.00336073	158.854	-2.0871	0.934427	-2.23356	0.0255119	0.0403303
NC_016810.1	RefSeq	5UTR	3164270	3164303	+	SL1344_2970	argA_5UTR				17.6439	25.4035	15.1011	26.3201	0	0	746	5.69172	1.53567	3.70633	0.00021028	0.000735736	14.0781	-0.053306	1.1402	-0.0467514	0.962711	0.985964	14.0781	-5.74502	1.53658	-3.73884	0.000184872	0.000627058
NC_016810.1	RefSeq	3UTR	4146711	4146810	+	SL1344_3875	trxA_3UTR				621.688	313.31	878.766	256.182	11.5603	5.69429	747	5.69168	0.951651	5.98085	2.2198e-09	5.48847e-08	347.867	0.268073	0.909952	0.294602	0.768298	0.908809	347.867	-5.4236	0.952001	-5.69705	1.21895e-08	1.76873e-07
NC_016810.1	RefSeq	5UTR	1926218	1926357	-	SL1344_1807	SL1344_1807_5UTR				55.0074	42.3392	72.0205	50.8854	1.15603	0	748	5.68898	1.22029	4.662	3.13151e-06	2.14637e-05	36.9014	0.321048	0.951019	0.337584	0.735677	0.89437	36.9014	-5.36793	1.22277	-4.38998	1.13363e-05	5.87718e-05
NC_016810.1	RefSeq	5UTR	3035571	3035598	-	SL1344_2847	hilC_5UTR				45.6665	599.099	155.657	310.577	3.46809	2.84714	749	5.68861	1.12913	5.03805	4.70294e-07	4.44194e-06	186.219	-0.438783	1.04896	-0.418305	0.675724	0.864818	186.219	-6.12739	1.12881	-5.42817	5.6935e-08	6.68026e-07
NC_016810.1	RefSeq	3UTR	2176563	2176671	-	SL1344_2075	galF_3UTR				78.8786	97.3801	501.82	228.107	8.09221	2.84714	750	5.68591	0.944676	6.01889	1.75612e-09	4.57809e-08	152.854	1.97571	0.883933	2.23513	0.0254087	0.164656	152.854	-3.7102	0.949952	-3.90567	9.39641e-05	0.000353476
NC_016810.1	RefSeq	3UTR	3336877	3336976	-	SL1344_3127	SL1344_3127_3UTR				48.7802	38.1052	41.8183	82.4695	1.15603	0	751	5.68346	1.23594	4.5985	4.25553e-06	2.75358e-05	35.3882	0.478073	0.974719	0.490473	0.623799	0.834454	35.3882	-5.20539	1.23935	-4.2001	2.66793e-05	0.000121168
NC_016810.1	RefSeq	CDS	1866784	1866921	-	SL1344_1738	SL1344_1738				2979.74	385.286	2993.5	171.958	38.149	2.84714	752	5.68301	1.22673	4.63266	3.61e-06	2.41202e-05	1095.25	-0.0817238	1.21626	-0.0671929	0.946428	0.980889	1095.25	-5.76474	1.22674	-4.69922	2.61163e-06	1.68184e-05
NC_016810.1	RefSeq	3UTR	3781354	3781453	-	SL1344_3555	uspB_3UTR				562.529	328.129	785.256	143.883	11.5603	1.42357	753	5.68249	1.05269	5.39807	6.73624e-08	8.71749e-07	305.463	0.0590602	1.00842	0.0585671	0.953297	0.983104	305.463	-5.62343	1.05287	-5.34104	9.24161e-08	1.00983e-06
NC_016810.1	RefSeq	CDS	4833702	4834379	+	SL1344_4487	SL1344_4487				46.7044	46.5731	117.905	87.7335	0.578015	2.84714	754	5.68175	1.10002	5.16514	2.40255e-07	2.55253e-06	50.3901	1.09726	0.918031	1.19523	0.231999	0.537021	50.3901	-4.58449	1.10611	-4.14469	3.4028e-05	0.000148951
NC_016810.1	RefSeq	CDS	2003303	2003812	-	SL1344_1886	SL1344_1886				97.0414	243.45	358.36	484.289	8.67023	4.27072	755	5.68146	0.929649	6.1114	9.87611e-10	2.77516e-08	199.347	1.26395	0.873737	1.4466	0.148009	0.436968	199.347	-4.41751	0.931979	-4.73992	2.13799e-06	1.41608e-05
NC_016810.1	RefSeq	CDS	3298878	3299405	-	SL1344_3093	SL1344_3093				18.6818	6.35087	33.687	45.6214	0.578015	0	756	5.68099	1.41625	4.01128	6.03905e-05	0.000259391	17.4865	1.50629	1.11131	1.35542	0.175285	0.473936	17.4865	-4.17469	1.43209	-2.91511	0.00355566	0.00772464
NC_016810.1	RefSeq	5UTR	1288546	1289190	+	SL1344_1184	pagC_5UTR				3263.08	330.245	1479.9	357.953	23.1206	1.42357	757	5.68013	1.16098	4.89252	9.95529e-07	8.24579e-06	909.288	-0.904513	1.14148	-0.792406	0.428124	0.702381	909.288	-6.58464	1.1608	-5.67249	1.40736e-08	1.99768e-07
NC_016810.1	RefSeq	5UTR	1428115	1428200	+	SL1344_1320	ttrS_5UTR				26.4658	4.23392	51.6921	73.6962	1.15603	0	758	5.67989	1.31983	4.3035	1.68124e-05	8.70037e-05	26.2073	1.83961	1.10343	1.66717	0.0954799	0.353219	26.2073	-3.84028	1.33584	-2.8748	0.00404283	0.00859411
NC_016810.1	RefSeq	CDS	3991828	3992577	-	SL1344_3735	SL1344_3735				18.6818	2.11696	110.354	56.1495	1.73405	0	759	5.67969	1.2698	4.4729	7.71675e-06	4.57326e-05	31.506	2.72751	1.11232	2.4521	0.0142024	0.117127	31.506	-2.95217	1.29676	-2.27657	0.0228118	0.0366726
NC_016810.1	RefSeq	CDS	4172482	4172871	-	SL1344_3899	SL1344_3899				21.7954	6.35087	40.6567	3.50934	0	0	760	5.67917	1.63111	3.48178	0.000498092	0.00152298	12.0521	0.589068	1.33025	0.442825	0.657892	0.854948	12.0521	-5.0901	1.63761	-3.10825	0.00188197	0.00448473
NC_016810.1	RefSeq	CDS	3484442	3485290	-	SL1344_3266	folP				55.5264	35.9883	385.077	252.673	5.78015	4.27072	761	5.67897	0.928356	6.11723	9.52171e-10	2.70081e-08	123.219	2.68638	0.862909	3.11317	0.00185092	0.0378372	123.219	-2.99259	0.939461	-3.18543	0.00144539	0.00357461
NC_016810.1	RefSeq	CDS	3920432	3921715	+	SL1344_3671	SL1344_3671				1467.04	537.707	2693.8	2896.96	66.4718	24.2007	762	5.67852	0.887999	6.39474	1.60825e-10	6.94088e-09	1281.03	1.42037	0.879019	1.61586	0.106124	0.371709	1281.03	-4.25814	0.888444	-4.79281	1.64459e-06	1.12733e-05
NC_016810.1	RefSeq	sRNA	3037101	3037394	+	ncRNA0373	STnc4240				196.159	224.398	277.047	166.694	5.78015	0	763	5.67828	1.01623	5.58759	2.30245e-08	3.72429e-07	145.013	0.0773015	0.919903	0.0840322	0.933031	0.97598	145.013	-5.60098	1.01666	-5.50919	3.60498e-08	4.47028e-07
NC_016810.1	RefSeq	CDS	3391272	3392096	-	SL1344_3178	bacA				163.984	44.4561	367.072	242.145	8.09221	0	764	5.67817	1.07825	5.26608	1.39368e-07	1.59978e-06	137.625	1.4577	1.01546	1.4355	0.151143	0.440887	137.625	-4.22046	1.08151	-3.90239	9.52459e-05	0.000357233
NC_016810.1	RefSeq	3UTR	1092695	1093025	+	SL1344_0987	SL1344_0987_3UTR				1.03788	16.9357	16.2627	28.0747	0	0	765	5.67761	1.64817	3.44479	0.000571513	0.00171892	10.3852	1.29032	1.36495	0.945324	0.344493	NA	10.3852	-4.38729	1.66445	-2.63588	0.00839194	0.0158385
NC_016810.1	RefSeq	CDS	2935199	2935738	-	SL1344_2755	fljA				7.26513	38.1052	56.3386	112.299	1.73405	0	766	5.67695	1.24684	4.55307	5.28679e-06	3.32771e-05	35.957	1.83918	1.07	1.71887	0.0856387	0.332787	35.957	-3.83777	1.2601	-3.0456	0.00232218	0.00535875
NC_016810.1	RefSeq	3UTR	1573278	1573377	+	SL1344_1469	SL1344_1469_3UTR				98.0793	21.1696	30.2021	12.2827	0	0	767	5.67484	1.51853	3.73707	0.00018618	0.000667874	26.9556	-1.39836	1.11906	-1.24958	0.211453	0.514783	26.9556	-7.0732	1.51184	-4.67855	2.88908e-06	1.83508e-05
NC_016810.1	RefSeq	3UTR	4006748	4006847	-	SL1344_3752	yicN_3UTR				18.6818	6.35087	23.2324	17.5467	0	0	768	5.67216	1.57924	3.59171	0.00032852	0.00107131	10.9686	0.615485	1.22851	0.501001	0.61637	0.828485	10.9686	-5.05667	1.58715	-3.18601	0.00144251	0.00357049
NC_016810.1	RefSeq	CDS	4057946	4059139	+	SL1344_3800	SL1344_3800				121.431	97.3801	175.986	108.79	3.46809	0	769	5.67205	1.05491	5.37682	7.58118e-08	9.59078e-07	84.5091	0.365396	0.913825	0.399853	0.689265	0.872215	84.5091	-5.30666	1.05642	-5.02324	5.08059e-07	4.25988e-06
NC_016810.1	RefSeq	CDS	3922668	3923702	-	SL1344_3673	SL1344_3673				21.7954	12.7017	26.1365	14.0374	0	0	770	5.671	1.55552	3.64573	0.000266633	0.000901437	12.4452	0.201687	1.18031	0.170876	0.864321	0.948344	12.4452	-5.46932	1.55883	-3.5086	0.000450467	0.00133239
NC_016810.1	RefSeq	CDS	3554718	3555647	+	SL1344_3339	SL1344_3339				148.935	110.082	83.0559	40.3574	1.15603	0	771	5.66799	1.2017	4.71665	2.39756e-06	1.72182e-05	63.9311	-1.01776	0.928448	-1.0962	0.272992	0.57803	63.9311	-6.68575	1.1989	-5.57657	2.45314e-08	3.21347e-07
NC_016810.1	RefSeq	CDS	3229557	3229868	-	SL1344_3026	SL1344_3026				69.5377	80.4444	110.354	92.9975	2.31206	0	772	5.66757	1.09649	5.16881	2.35589e-07	2.50887e-06	59.2743	0.426138	0.909632	0.468472	0.639447	0.844324	59.2743	-5.24143	1.09876	-4.77033	1.83928e-06	1.24057e-05
NC_016810.1	RefSeq	CDS	1441849	1443303	+	SL1344_1334	sseC				72473.8	16613.9	46806.3	12637.1	714.427	213.536	773	5.66561	0.993644	5.70185	1.18515e-08	2.13801e-07	24909.9	-0.554826	0.992893	-0.558797	0.5763	0.809605	24909.9	-6.22044	0.99364	-6.26025	3.84362e-10	8.97246e-09
NC_016810.1	RefSeq	CDS	4499778	4501166	+	SL1344_4194	siiB				3737.39	4187.34	235.809	1979.27	13.2944	21.3536	774	5.66483	0.987717	5.73527	9.73553e-09	1.80317e-07	1695.74	-1.75439	0.967572	-1.81318	0.0698033	0.295639	1695.74	-7.41922	0.987405	-7.51385	5.74121e-14	4.73731e-12
NC_016810.1	RefSeq	CDS	322396	323169	+	SL1344_0278	sciQ				66.4241	46.5731	16.2627	24.5654	0	0	775	5.66388	1.47926	3.82887	0.000128733	0.000494957	25.6375	-1.41894	1.02968	-1.37803	0.168193	0.465012	25.6375	-7.08282	1.47164	-4.81287	1.48776e-06	1.03481e-05
NC_016810.1	RefSeq	CDS	4023262	4024185	-	SL1344_3768	dsdC				20.7575	21.1696	31.3638	8.77335	0	0	776	5.6617	1.55593	3.63879	0.000273926	0.000919886	13.6774	-0.0267651	1.18208	-0.0226424	0.981936	0.993791	13.6774	-5.68846	1.55705	-3.65335	0.000258838	0.000839252
NC_016810.1	RefSeq	CDS	1677004	1677720	-	SL1344_1560	SL1344_1560				189.931	46.5731	54.5962	28.0747	0.578015	0	777	5.66124	1.34817	4.19921	2.6785e-05	0.000130378	53.2922	-1.44186	1.01261	-1.4239	0.154476	0.44686	53.2922	-7.1031	1.34366	-5.28639	1.24751e-07	1.30656e-06
NC_016810.1	RefSeq	5UTR	4725626	4725643	-	SL1344_4392	pyrL_5UTR				8.82195	10.5848	11.0354	29.8294	0	0	778	5.6606	1.59032	3.5594	0.000371708	0.0011902	10.0453	0.988106	1.25209	0.789165	0.430015	NA	10.0453	-4.67249	1.60376	-2.91346	0.00357445	0.00775592
NC_016810.1	RefSeq	CDS	1181205	1182143	+	SL1344_1072	SL1344_1072				64.3483	42.3392	253.233	154.411	3.46809	2.84714	779	5.65938	0.980985	5.76908	7.97072e-09	1.52322e-07	86.7745	1.85274	0.879479	2.10664	0.0351492	0.198622	86.7745	-3.80664	0.988905	-3.84935	0.000118434	0.00042925
NC_016810.1	RefSeq	CDS	1270948	1271457	+	SL1344_1166	SL1344_1166				51.8938	127.017	198.056	256.182	4.04611	2.84714	780	5.65773	0.99186	5.70417	1.16913e-08	2.11759e-07	106.674	1.3021	0.89888	1.44858	0.147455	0.436093	106.674	-4.35563	0.995965	-4.37328	1.22394e-05	6.23195e-05
NC_016810.1	RefSeq	CDS	388984	389472	+	SL1344_0340	SL1344_0340				572.389	438.21	155.657	110.544	2.31206	1.42357	781	5.65752	1.00158	5.64859	1.61765e-08	2.75827e-07	213.423	-1.85602	0.83863	-2.21316	0.0268869	0.170951	213.423	-7.51354	0.998951	-7.52143	5.41789e-14	4.56074e-12
NC_016810.1	RefSeq	3UTR	824074	824173	-	SL1344_0738	SL1344_0738_3UTR				30.0984	42.3392	23.8132	15.792	0	0	782	5.65745	1.5053	3.75835	0.000171039	0.000624098	18.6738	-0.801892	1.07967	-0.742718	0.457652	0.725042	18.6738	-6.45934	1.50072	-4.30416	1.67619e-05	8.13138e-05
NC_016810.1	RefSeq	5UTR	1460188	1460403	+	SL1344_1358	ribE_5UTR				45.6665	35.9883	23.8132	15.792	0	0	783	5.65699	1.49727	3.77819	0.00015797	0.000586694	20.21	-0.981774	1.06396	-0.922754	0.356136	0.648271	20.21	-6.63876	1.49167	-4.45054	8.56527e-06	4.61396e-05
NC_016810.1	RefSeq	CDS	2489764	2490039	-	SL1344_2349	SL1344_2349				44.1097	21.1696	117.905	63.1681	1.15603	1.42357	784	5.65445	1.15063	4.9142	8.91442e-07	7.5218e-06	41.4886	1.38905	0.964018	1.44089	0.149615	0.438418	41.4886	-4.2654	1.15954	-3.67853	0.000234585	0.000771667
NC_016810.1	RefSeq	CDS	2973730	2974161	+	SL1344_2788	SL1344_2788				2.59469	0	23.2324	15.792	0	0	785	5.65411	1.68954	3.34654	0.000818255	0.00232462	6.93652	3.21966	1.50367	2.1412	0.0322577	NA	6.93652	-2.43445	1.76945	-1.37582	0.168877	0.206312
NC_016810.1	RefSeq	3UTR	2604270	2604411	-	SL1344_2456	SL1344_2456_3UTR				126.621	48.69	66.7932	56.1495	1.15603	0	786	5.65406	1.22644	4.61013	4.02414e-06	2.64561e-05	49.9016	-0.498446	0.963427	-0.517368	0.6049	0.822057	49.9016	-6.15251	1.22518	-5.0217	5.12151e-07	4.28605e-06
NC_016810.1	RefSeq	5UTR	1799792	1799980	+	SL1344_1680	adh_5UTR				24.3901	27.5205	75.5053	101.771	1.15603	1.42357	787	5.6505	1.12551	5.02038	5.15696e-07	4.8153e-06	38.6277	1.70137	0.931461	1.82656	0.0677653	0.290926	38.6277	-3.94912	1.13827	-3.46942	0.000521582	0.00151184
NC_016810.1	RefSeq	3UTR	2723432	2723497	-	SL1344_2544	lepB_3UTR				129.735	61.3918	93.5105	29.8294	1.15603	0	788	5.64556	1.24987	4.51693	6.2744e-06	3.83357e-05	52.6037	-0.596265	0.999892	-0.596329	0.550955	0.792314	52.6037	-6.24182	1.24835	-5.00005	5.73151e-07	4.70292e-06
NC_016810.1	RefSeq	CDS	2163953	2165014	-	SL1344_2063	rfbU				1620.12	944.163	167.854	398.31	4.62412	4.27072	789	5.64468	0.940213	6.00362	1.92969e-09	5.01389e-08	523.225	-2.1035	0.857691	-2.45252	0.014186	0.117127	523.225	-7.74818	0.938767	-8.25357	1.53727e-16	2.95056e-14
NC_016810.1	RefSeq	CDS	1361556	1361846	-	SL1344_1260	SL1344_1260				106.901	50.807	396.693	231.617	5.78015	4.27072	790	5.64104	0.947648	5.95267	2.63797e-09	6.2617e-08	132.678	1.90716	0.879568	2.16829	0.0301365	0.183374	132.678	-3.73388	0.953367	-3.91652	8.98358e-05	0.000341144
NC_016810.1	RefSeq	CDS	3503386	3503952	+	SL1344_3288	SL1344_3288				200.829	65.6257	988.539	784.338	15.6064	14.2357	791	5.63921	0.887597	6.35334	2.10693e-10	8.59934e-09	344.862	2.62088	0.862838	3.03751	0.00238545	0.042941	344.862	-3.01833	0.891713	-3.38486	0.000712134	0.00196851
NC_016810.1	RefSeq	CDS	1664695	1665897	-	SL1344_1550	SL1344_1550				24.909	19.0526	61.5659	29.8294	0	1.42357	792	5.63777	1.33868	4.21145	2.53742e-05	0.000124524	22.7968	1.0026	1.04725	0.957373	0.338379	0.634476	22.7968	-4.63517	1.34739	-3.4401	0.000581507	0.00165831
NC_016810.1	RefSeq	3UTR	3875234	3875333	-	SL1344_3631	SL1344_3631_3UTR				8.30301	2.11696	25.5557	14.0374	0	0	793	5.63686	1.63435	3.44899	0.000562697	0.00169523	8.3355	1.68646	1.34551	1.2534	0.21006	NA	8.3355	-3.9504	1.66082	-2.37858	0.0173795	0.029272
NC_016810.1	RefSeq	CDS	1232295	1233374	+	SL1344_1129	plsX				206.537	179.941	1743.59	466.742	26.0107	9.965	794	5.63672	0.931119	6.0537	1.41555e-09	3.85747e-08	438.798	2.40993	0.911895	2.64277	0.00822318	0.0857397	438.798	-3.22679	0.933746	-3.45575	0.000548764	0.00157716
NC_016810.1	RefSeq	CDS	2298263	2299126	-	SL1344_2178	yeiE				554.226	362	510.532	479.025	11.5603	4.27072	795	5.63569	0.889686	6.33448	2.38147e-10	9.58967e-09	320.269	0.105913	0.839564	0.126152	0.899611	0.964949	320.269	-5.52978	0.889947	-6.21361	5.17811e-10	1.14868e-08
NC_016810.1	RefSeq	5UTR	964065	964135	-	SL1344_0871	SL1344_0871_5UTR				117.28	29.6374	123.132	80.7148	2.31206	0	796	5.6354	1.16204	4.84959	1.23719e-06	9.86692e-06	58.846	0.435915	0.99551	0.437881	0.661473	0.85698	58.846	-5.19949	1.16416	-4.46628	7.95897e-06	4.32696e-05
NC_016810.1	RefSeq	3UTR	1686406	1686505	+	SL1344_1568	SL1344_1568_3UTR				240.787	21.1696	241.617	84.2242	2.89008	1.42357	797	5.63289	1.17344	4.80031	1.58421e-06	1.22342e-05	98.6853	0.289473	1.07064	0.270375	0.786872	0.917471	98.6853	-5.34341	1.1744	-4.54992	5.36657e-06	3.09279e-05
NC_016810.1	RefSeq	5UTR	4550053	4550082	-	SL1344_4223	SL1344_4223_5UTR				9.85982	19.0526	102.223	17.5467	1.15603	0	798	5.63241	1.33495	4.21918	2.45191e-05	0.000121052	24.973	1.97701	1.12639	1.75518	0.0792294	0.3172	24.973	-3.6554	1.35324	-2.70121	0.00690869	0.0134473
NC_016810.1	RefSeq	CDS	2888519	2889730	+	SL1344_2710	SL1344_2710				518.938	249.801	239.875	193.014	5.78015	0	799	5.63181	1.02228	5.50909	3.60698e-08	5.37768e-07	201.235	-0.794568	0.926935	-0.857199	0.391335	0.677374	201.235	-6.42638	1.02147	-6.29131	3.14795e-10	7.61459e-09
NC_016810.1	RefSeq	5UTR	2298074	2298179	-	SL1344_2177	lysP_5UTR				174.882	101.614	181.213	221.088	3.46809	2.84714	800	5.6318	0.966091	5.82946	5.56057e-09	1.12965e-07	114.185	0.514692	0.856836	0.600688	0.548048	0.790154	114.185	-5.1171	0.967731	-5.28774	1.23839e-07	1.30009e-06
NC_016810.1	RefSeq	5UTR	3425388	3425487	-	SL1344_3211	SL1344_3211_5UTR				8.82195	38.1052	10.4546	31.5841	0	0	801	5.63151	1.57074	3.58525	0.000336751	0.00109538	14.8276	-0.132811	1.21264	-0.109522	0.912789	0.970599	14.8276	-5.76432	1.57097	-3.66928	0.000243237	0.000796567
NC_016810.1	RefSeq	3UTR	1791492	1791591	-	SL1344_1672	SL1344_1672_3UTR				25.9469	8.46783	25.5557	14.0374	0	0	802	5.6267	1.56924	3.58562	0.00033628	0.00109424	12.3346	0.165543	1.20767	0.137077	0.89097	0.960533	12.3346	-5.46116	1.57218	-3.47362	0.00051349	0.00149181
NC_016810.1	RefSeq	3UTR	854027	854126	+	SL1344_0766	hutC_3UTR				7.26513	4.23392	20.9092	17.5467	0	0	803	5.62562	1.61357	3.48645	0.000489482	0.00150123	8.32582	1.57055	1.30466	1.2038	0.228666	NA	8.32582	-4.05507	1.63869	-2.47458	0.0133394	0.0234002
NC_016810.1	RefSeq	CDS	1888844	1889302	+	SL1344_1762	SL1344_1762				39.4393	27.5205	47.6264	28.0747	0.578015	0	804	5.62475	1.36596	4.11781	3.82495e-05	0.000177201	23.8732	0.168773	1.01932	0.165574	0.868492	0.949795	23.8732	-5.45597	1.36808	-3.98806	6.66144e-05	0.000262445
NC_016810.1	RefSeq	3UTR	1825509	1825608	-	SL1344_1698	chaB_3UTR				4805.37	249.801	735.306	119.318	10.4043	0	805	5.62374	1.25795	4.47056	7.80156e-06	4.61746e-05	986.699	-2.37474	1.22331	-1.94124	0.0522297	0.250559	986.699	-7.99847	1.2573	-6.36163	1.99625e-10	5.10868e-09
NC_016810.1	RefSeq	5UTR	3184161	3184189	-	SL1344_2982	rppH_5UTR				15.5681	14.8187	48.7881	66.6775	1.15603	0	806	5.62368	1.25897	4.46688	7.93684e-06	4.67605e-05	24.5014	1.82629	1.01517	1.799	0.0720182	0.301199	24.5014	-3.79738	1.27716	-2.97331	0.00294607	0.00657443
NC_016810.1	RefSeq	CDS	4581462	4582337	-	SL1344_4251	SL1344_4251				4911.23	22566.8	724.851	3804.13	17.3405	54.0957	807	5.62292	1.0277	5.47138	4.46543e-08	6.31319e-07	5346.4	-2.46744	1.01869	-2.42218	0.0154279	0.121301	5346.4	-8.09036	1.02753	-7.87363	3.44489e-15	4.28379e-13
NC_016810.1	RefSeq	CDS	247314	247700	-	SL1344_0212	SL1344_0212				1740	465.731	4090.65	1768.71	79.7661	14.2357	808	5.62146	0.995765	5.64537	1.64827e-08	2.78416e-07	1359.85	1.33875	0.988636	1.35413	0.175693	0.474281	1359.85	-4.28271	0.996101	-4.29948	1.71203e-05	8.25984e-05
NC_016810.1	RefSeq	CDS	3044647	3046278	-	SL1344_2858	stpA				22387.5	36212.7	19671.5	42564.8	615.008	475.473	809	5.61919	0.824334	6.81664	9.31972e-12	6.22695e-10	20321.2	0.0838721	0.823457	0.101854	0.918873	0.973038	20321.2	-5.53531	0.824338	-6.71486	1.88252e-11	6.95429e-10
NC_016810.1	RefSeq	CDS	240160	240504	+	SL1344_0205	SL1344_0205				445.768	177.824	2046.78	1021.22	41.6171	8.54143	810	5.61504	0.953149	5.89104	3.83776e-09	8.56772e-08	623.624	2.1927	0.939597	2.33366	0.0196135	0.141511	623.624	-3.42234	0.954682	-3.58479	0.000337344	0.00105356
NC_016810.1	RefSeq	CDS	2477470	2478129	-	SL1344_2336	dedA				319.147	137.602	188.763	126.336	4.04611	0	811	5.61455	1.05554	5.31913	1.04263e-07	1.25897e-06	129.316	-0.514631	0.932096	-0.552122	0.580865	0.810866	129.316	-6.12918	1.0549	-5.81021	6.23939e-09	1.00859e-07
NC_016810.1	RefSeq	CDS	3550283	3550546	+	SL1344_3333	SL1344_3333				54.4885	63.5087	9.29297	31.5841	0	0	812	5.61431	1.49568	3.75368	0.000174256	0.000632151	26.479	-1.48385	1.06656	-1.39125	0.164149	0.459285	26.479	-7.09816	1.48789	-4.77064	1.83644e-06	1.2396e-05
NC_016810.1	RefSeq	3UTR	2003188	2003302	-	SL1344_1886	SL1344_1886_3UTR				11.9356	27.5205	93.5105	121.072	1.73405	1.42357	813	5.61421	1.10793	5.06731	4.03473e-07	3.90905e-06	42.8661	2.37881	0.958252	2.48244	0.0130485	0.112207	42.8661	-3.23541	1.12748	-2.8696	0.0041099	0.0087143
NC_016810.1	RefSeq	CDS	2285831	2286853	-	SL1344_2168	galS				104.825	209.579	1166.27	761.527	19.0745	14.2357	814	5.61279	0.857769	6.54348	6.01034e-11	2.99521e-09	379.251	2.53132	0.834288	3.03411	0.00241245	0.042941	379.251	-3.08147	0.861435	-3.57714	0.000347381	0.0010788
NC_016810.1	RefSeq	CDS	2288160	2288828	-	SL1344_2170	folE				169.174	150.304	478.588	307.067	7.5142	5.69429	815	5.61191	0.888333	6.31734	2.66096e-10	1.04356e-08	186.39	1.25398	0.828239	1.51403	0.130017	0.410931	186.39	-4.35793	0.890937	-4.89139	1.00124e-06	7.45361e-06
NC_016810.1	RefSeq	5UTR	757070	757125	-	SL1344_0676	fldA_5UTR				51.8938	50.807	27.8789	10.528	0	0	816	5.61184	1.49629	3.75049	0.000176488	0.000638813	23.518	-1.31506	1.06497	-1.23484	0.216892	0.520694	23.518	-6.92689	1.48906	-4.65187	3.28937e-06	2.04953e-05
NC_016810.1	RefSeq	CDS	3648130	3648939	+	SL1344_3443	nirC				7.78407	12.7017	12.7778	26.3201	0	0	817	5.61164	1.58777	3.53429	0.000408869	0.00129041	9.93062	0.880737	1.24556	0.707103	0.479503	NA	9.93062	-4.73091	1.59995	-2.9569	0.00310744	0.00687781
NC_016810.1	RefSeq	CDS	2929642	2929908	-	SL1344_2750	SL1344_2750				129.735	88.9122	61.5659	56.1495	1.15603	0	818	5.61146	1.19206	4.70735	2.50962e-06	1.78983e-05	56.253	-0.860691	0.911094	-0.944679	0.344823	0.639762	56.253	-6.47215	1.18951	-5.44103	5.29726e-08	6.30317e-07
NC_016810.1	RefSeq	3UTR	1310240	1310296	+	SL1344_1210	SL1344_1210_3UTR				131.291	29.6374	1858.59	252.673	27.7447	4.27072	819	5.61118	1.10433	5.08107	3.75312e-07	3.69576e-06	384.035	3.47546	1.09124	3.18488	0.00144813	0.0330037	384.035	-2.13572	1.10947	-1.92498	0.0542314	0.0770285
NC_016810.1	RefSeq	3UTR	3603020	3603119	-	SL1344_3378	SL1344_3378_3UTR				70.0566	82.5614	20.9092	57.9041	0.578015	0	820	5.61063	1.34316	4.17718	2.95148e-05	0.00014191	38.6682	-0.925795	0.991834	-0.933417	0.350605	0.643735	38.6682	-6.53643	1.33976	-4.87879	1.06737e-06	7.84663e-06
NC_016810.1	RefSeq	CDS	2456735	2457286	-	SL1344_2316	SL1344_2316				2565.63	1079.65	556.997	261.446	9.82626	2.84714	821	5.60855	0.954026	5.87883	4.13186e-09	8.98794e-08	746.066	-2.06723	0.899579	-2.29799	0.0215622	0.149308	746.066	-7.67578	0.953058	-8.05384	8.02335e-16	1.26497e-13
NC_016810.1	RefSeq	3UTR	2583179	2583278	-	SL1344_2438	SL1344_2438_3UTR				260.507	190.526	110.935	143.883	2.31206	1.42357	822	5.60296	1.01374	5.52703	3.25692e-08	4.9291e-07	118.264	-0.798737	0.852264	-0.937195	0.348658	0.643251	118.264	-6.4017	1.01234	-6.32366	2.55447e-10	6.31747e-09
NC_016810.1	RefSeq	CDS	94774	95064	-	SL1344_0083	SL1344_0083				457.703	194.76	268.915	85.9789	4.62412	0	823	5.60041	1.08496	5.16185	2.4452e-07	2.58566e-06	168.664	-0.834674	0.980769	-0.85104	0.394747	0.679634	168.664	-6.43509	1.08401	-5.93635	2.91432e-09	5.21917e-08
NC_016810.1	RefSeq	5UTR	1295295	1295582	-	SL1344_1190	SL1344_1190_5UTR				163.984	129.134	37.1719	82.4695	1.15603	0	824	5.5994	1.20213	4.65789	3.19467e-06	2.18137e-05	68.986	-1.25281	0.929592	-1.3477	0.177756	0.477174	68.986	-6.85221	1.19866	-5.71655	1.0871e-08	1.60234e-07
NC_016810.1	RefSeq	CDS	1098888	1099574	-	SL1344_0995	gtgE				2809.01	1291.34	417.022	447.441	7.5142	7.11786	825	5.5967	0.889836	6.28959	3.18314e-10	1.18156e-08	829.908	-2.16889	0.833737	-2.60141	0.00928427	0.0923771	829.908	-7.76559	0.888806	-8.73711	2.3916e-18	9.59791e-16
NC_016810.1	RefSeq	5UTR	2480004	2480247	-	SL1344_2338	usg_5UTR				24.3901	21.1696	78.9902	35.0934	1.15603	0	826	5.59669	1.26659	4.41872	9.9287e-06	5.62543e-05	26.7999	1.26434	1.02143	1.23781	0.215786	0.519778	26.7999	-4.33235	1.27704	-3.39249	0.000692597	0.00192294
NC_016810.1	RefSeq	3UTR	527519	527618	-	SL1344_0466	hha_3UTR				794.494	465.731	602.3	598.343	12.1383	8.54143	827	5.59254	0.860624	6.49824	8.12635e-11	3.89892e-09	413.591	-0.0688596	0.818729	-0.0841055	0.932973	0.97598	413.591	-5.6614	0.860703	-6.57765	4.77939e-11	1.54004e-09
NC_016810.1	RefSeq	5UTR	4480512	4480539	+	SL1344_4174	lexA_5UTR				42.5529	42.3392	56.3386	57.9041	1.15603	0	828	5.59246	1.22123	4.57936	4.66395e-06	2.98148e-05	33.3818	0.410008	0.951107	0.431085	0.666407	0.859433	33.3818	-5.18245	1.22448	-4.23236	2.31253e-05	0.000106841
NC_016810.1	RefSeq	CDS	2290004	2290393	-	SL1344_2172	SL1344_2172				47.7423	33.8713	61.5659	52.6401	1.15603	0	829	5.59098	1.22847	4.55116	5.33498e-06	3.35108e-05	32.8293	0.456841	0.962187	0.474795	0.634933	0.842001	32.8293	-5.13414	1.23201	-4.16727	3.08263e-05	0.000137122
NC_016810.1	RefSeq	CDS	4877302	4877988	+	SL1344_4527	lasT				85.1058	88.9122	245.683	142.128	3.46809	2.84714	830	5.59064	0.970065	5.76316	8.25535e-09	1.56765e-07	94.6907	1.1177	0.863117	1.29496	0.195334	0.497818	94.6907	-4.47294	0.974053	-4.59209	4.38821e-06	2.64475e-05
NC_016810.1	RefSeq	5UTR	904079	904203	-	SL1344_0812	ybiS_5UTR				8.30301	46.5731	22.0708	17.5467	0	0	831	5.59008	1.56009	3.58318	0.000339434	0.00110252	15.7489	-0.392033	1.19138	-0.329057	0.742112	0.898473	15.7489	-5.98211	1.55833	-3.8388	0.000123638	0.000446279
NC_016810.1	RefSeq	CDS	3180280	3181155	-	SL1344_2980	lgt				279.189	177.824	924.65	715.906	17.3405	11.3886	832	5.58978	0.846438	6.60388	4.00538e-11	2.13778e-09	354.383	1.7791	0.816996	2.17762	0.0294346	0.180351	354.383	-3.81067	0.848708	-4.48997	7.12337e-06	3.93568e-05
NC_016810.1	RefSeq	5UTR	3026067	3026280	+	SL1344_2839	fhlA_5UTR				7.78407	42.3392	75.5053	161.43	2.89008	0	833	5.58942	1.18956	4.69874	2.61775e-06	1.85484e-05	48.3247	2.16206	1.06618	2.02786	0.0425744	0.22316	48.3247	-3.42736	1.20322	-2.84849	0.00439276	0.00920176
NC_016810.1	RefSeq	CDS	2050969	2051295	-	SL1344_1939	SL1344_1939				3.11363	10.5848	44.1416	28.0747	0.578015	0	834	5.58874	1.44593	3.86514	0.000111027	0.000435418	14.4155	2.3669	1.17857	2.00829	0.0446125	0.2285	14.4155	-3.22183	1.48067	-2.17594	0.02956	0.0458351
NC_016810.1	RefSeq	sRNA	1325422	1325551	+	ncRNA0502	RUF_341c.2				6.74619	27.5205	60.9851	31.5841	0	1.42357	835	5.58832	1.38326	4.03996	5.3461e-05	0.000234086	21.3766	1.41569	1.12767	1.25541	0.20933	0.512559	21.3766	-4.17263	1.39627	-2.98842	0.00280421	0.00631109
NC_016810.1	RefSeq	CDS	4549144	4550052	-	SL1344_4223	SL1344_4223				103.788	55.0409	394.951	101.771	6.93618	0	836	5.58605	1.09693	5.09245	3.53463e-07	3.55019e-06	110.414	1.55456	1.02746	1.51302	0.130275	0.41107	110.414	-4.03149	1.1012	-3.661	0.000251232	0.000818605
NC_016810.1	RefSeq	CDS	1872138	1872596	-	SL1344_1746	SL1344_1746				93.9278	222.281	373.461	445.686	9.24825	4.27072	837	5.58552	0.923065	6.05106	1.43897e-09	3.90948e-08	191.479	1.32836	0.869225	1.52821	0.126461	0.405467	191.479	-4.25716	0.925655	-4.59908	4.24355e-06	2.56795e-05
NC_016810.1	RefSeq	3UTR	1716075	1716174	+	SL1344_1596	SL1344_1596_3UTR				22.8333	50.807	15.6819	22.8107	0	0	838	5.58455	1.51337	3.69015	0.000224118	0.00077692	18.6888	-0.876958	1.09578	-0.800302	0.423536	0.699088	18.6888	-6.46151	1.50819	-4.28427	1.83339e-05	8.7592e-05
NC_016810.1	RefSeq	5UTR	2401389	2401492	-	SL1344_2265	ais_5UTR				64.3483	76.2105	181.213	154.411	1.73405	4.27072	839	5.58218	0.987053	5.6554	1.55486e-08	2.67351e-07	80.3646	1.21408	0.867458	1.39958	0.161638	0.45535	80.3646	-4.3681	0.992068	-4.40302	1.06753e-05	5.57375e-05
NC_016810.1	RefSeq	CDS	138340	139344	+	SL1344_0118	fruR				76.8028	78.3275	689.422	536.929	17.3405	2.84714	840	5.57889	0.931499	5.98915	2.10943e-09	5.31483e-08	233.611	2.86154	0.900718	3.17696	0.00148829	0.0333555	233.611	-2.71735	0.938254	-2.89617	0.00377744	0.0081361
NC_016810.1	RefSeq	CDS	3933801	3934811	-	SL1344_3683	rfaJ				1282.81	656.257	397.274	319.35	8.67023	2.84714	841	5.57746	0.920509	6.05911	1.36879e-09	3.75274e-08	444.536	-1.38391	0.856585	-1.61561	0.106179	0.371709	444.536	-6.96137	0.919602	-7.56998	3.73292e-14	3.43312e-12
NC_016810.1	RefSeq	5UTR	4238447	4238522	-	SL1344_3954	glnA_5UTR				1.55681	12.7017	47.0456	43.8668	0	1.42357	842	5.5764	1.41891	3.93005	8.49269e-05	0.000345686	17.7658	2.64744	1.20005	2.20611	0.0273765	0.172486	17.7658	-2.92895	1.45563	-2.01216	0.0442032	0.064625
NC_016810.1	RefSeq	CDS	833671	834750	+	SL1344_0747	SL1344_0747				18.6818	29.6374	108.031	117.563	2.89008	0	843	5.57576	1.10119	5.06337	4.11907e-07	3.97795e-06	46.1338	2.14506	0.958473	2.238	0.0252212	0.163756	46.1338	-3.43069	1.11672	-3.07213	0.00212539	0.0049643
NC_016810.1	RefSeq	CDS	2584805	2585380	-	SL1344_2440	SL1344_2440				324.336	554.643	435.608	368.481	5.78015	8.54143	844	5.57431	0.888309	6.2752	3.49189e-10	1.27728e-08	282.898	-0.121529	0.829115	-0.146577	0.883466	0.957317	282.898	-5.69584	0.888363	-6.41161	1.43988e-10	3.84069e-09
NC_016810.1	RefSeq	3UTR	2953689	2953788	-	SL1344_2767	SL1344_2767_3UTR				58.1211	4.23392	93.5105	28.0747	1.15603	0	845	5.5702	1.36917	4.06829	4.73586e-05	0.000210846	30.8494	0.871099	1.1695	0.744845	0.456365	0.724386	30.8494	-4.6991	1.37464	-3.41842	0.00062985	0.0017795
NC_016810.1	RefSeq	3UTR	3998599	3998698	-	SL1344_3741	SL1344_3741_3UTR				2.07575	0	11.0354	26.3201	0	0	846	5.56958	1.70671	3.26334	0.00110109	0.00297093	6.57187	3.37622	1.54617	2.18359	0.028992	NA	6.57187	-2.19336	1.79744	-1.22027	0.222363	0.262818
NC_016810.1	RefSeq	CDS	4720271	4722979	+	SL1344_4387	mgtA				189.931	110.082	183.536	126.336	2.31206	2.84714	847	5.56839	0.999172	5.573	2.50389e-08	3.97625e-07	102.507	0.0424641	0.868873	0.0488727	0.961021	0.985868	102.507	-5.52592	0.999702	-5.52757	3.24694e-08	4.09532e-07
NC_016810.1	RefSeq	CDS	1686676	1687206	-	SL1344_1569	cybB				329.007	177.824	459.421	273.729	4.62412	8.54143	848	5.56835	0.914449	6.08929	1.13412e-09	3.13796e-08	208.858	0.511329	0.852862	0.599545	0.548809	0.790702	208.858	-5.05702	0.915414	-5.52429	3.30816e-08	4.14883e-07
NC_016810.1	RefSeq	CDS	2720159	2720890	-	SL1344_2540	pdxJ				90.2952	61.3918	905.483	410.593	14.4504	8.54143	849	5.56745	0.889609	6.25831	3.89178e-10	1.35536e-08	248.459	2.99515	0.860318	3.48145	0.000498705	0.0172526	248.459	-2.57229	0.896987	-2.8677	0.00413465	0.00875626
NC_016810.1	RefSeq	3UTR	4421375	4421535	-	SL1344_4116	yjaB_3UTR				36.3257	21.1696	519.244	277.238	8.09221	5.69429	850	5.56673	0.9187	6.05935	1.36669e-09	3.75274e-08	144.627	3.62468	0.879786	4.11996	3.78936e-05	0.00327731	144.627	-1.94205	0.9371	-2.0724	0.0382283	0.0570323
NC_017720.1	RefSeq	CDS	40717	41151	-	SL1344_P1_0043	SL1344_P1_0043		hypothetical protein		63.3104	16.9357	27.8789	10.528	0	0	851	5.56433	1.53682	3.62068	0.000293835	0.000973337	19.7755	-0.995626	1.1481	-0.867197	0.385834	0.673786	19.7755	-6.55996	1.53134	-4.28379	1.83733e-05	8.77329e-05
NC_016810.1	RefSeq	CDS	3042432	3044093	+	SL1344_2856	hilA				1939.79	6317	1208.09	7992.52	40.4611	113.886	852	5.56124	1.01364	5.48641	4.10184e-08	5.86348e-07	2935.29	0.148157	1.00928	0.146795	0.883294	0.957317	2935.29	-5.41309	1.01367	-5.3401	9.28956e-08	1.01381e-06
NC_016810.1	RefSeq	CDS	3100549	3101469	-	SL1344_2917	SL1344_2917				28.5416	12.7017	23.2324	14.0374	0	0	853	5.56109	1.55332	3.58013	0.000343426	0.00111388	13.0855	-0.149051	1.17424	-0.126934	0.898992	0.964949	13.0855	-5.71014	1.55341	-3.67588	0.000237034	0.000778753
NC_016810.1	RefSeq	5UTR	2950920	2950948	+	SL1344_2764	virK_5UTR				125.583	118.55	434.446	156.166	4.62412	5.69429	854	5.56066	0.94739	5.86946	4.37224e-09	9.38991e-08	140.844	1.22868	0.876627	1.40159	0.161036	0.45454	140.844	-4.33199	0.950481	-4.55768	5.17228e-06	3.00632e-05
NC_016810.1	RefSeq	5UTR	1986920	1986958	+	SL1344_1868	ftnA_5UTR				9.85982	44.4561	43.5608	136.864	1.15603	1.42357	855	5.55827	1.2348	4.50135	6.75238e-06	4.08494e-05	39.5534	1.66798	1.07959	1.54501	0.122343	0.399554	39.5534	-3.89029	1.2456	-3.12322	0.00178885	0.00429309
NC_016810.1	RefSeq	CDS	4815517	4815939	+	SL1344_4466	SL1344_4466				6.74619	4.23392	12.7778	24.5654	0	0	856	5.55636	1.62505	3.41919	0.000628085	0.0018587	8.05389	1.57304	1.32627	1.18606	0.235599	NA	8.05389	-3.98333	1.65088	-2.41285	0.0158282	0.0271143
NC_016810.1	RefSeq	3UTR	3401511	3401610	+	SL1344_3188	SL1344_3188_3UTR				9.34088	8.46783	30.2021	7.01868	0	0	857	5.55384	1.61835	3.43179	0.000599622	0.00179092	9.17159	1.00747	1.30525	0.771855	0.4402	NA	9.17159	-4.54637	1.63229	-2.78527	0.00534826	0.0108501
NC_016810.1	RefSeq	3UTR	1065581	1065761	+	SL1344_0956	SL1344_0956_3UTR				730.665	472.082	385.658	187.75	7.5142	1.42357	858	5.55296	0.965349	5.75228	8.80477e-09	1.65456e-07	297.515	-1.02492	0.891777	-1.1493	0.250432	0.556133	297.515	-6.57788	0.964512	-6.8199	9.11056e-12	3.75874e-10
NC_016810.1	RefSeq	CDS	2938953	2940068	+	SL1344_2758	iroB				13.4924	67.7427	9.87378	70.1868	0.578015	0	859	5.54945	1.45023	3.82659	0.000129932	0.000498505	26.9789	-0.0148165	1.17033	-0.0126601	0.989899	0.996547	26.9789	-5.56427	1.45103	-3.8347	0.000125718	0.000452491
NC_016810.1	RefSeq	CDS	2112114	2112878	-	SL1344_2012	pocR				46.7044	65.6257	45.3032	66.6775	1.15603	0	860	5.5472	1.22156	4.54109	5.59633e-06	3.4837e-05	37.5778	-0.00264542	0.95188	-0.00277916	0.997783	0.999556	37.5778	-5.54985	1.22237	-4.54022	5.61957e-06	3.21967e-05
NC_016810.1	RefSeq	5UTR	1610343	1610421	-	SL1344_1500	fdnG_5UTR				12.9735	29.6374	44.1416	198.278	0	4.27072	861	5.54692	1.22199	4.53924	5.64572e-06	3.50236e-05	48.2168	2.37773	1.11228	2.1377	0.0325407	0.191538	48.2168	-3.16919	1.23744	-2.56108	0.0104347	0.0190134
NC_016810.1	RefSeq	5UTR	4214992	4215217	+	SL1344_3939	trkH_5UTR				123.507	25.4035	83.6367	70.1868	1.73405	0	862	5.54325	1.20878	4.58583	4.52194e-06	2.90926e-05	50.7447	0.0281988	1.01293	0.0278389	0.977791	0.992204	50.7447	-5.51505	1.20952	-4.5597	5.12273e-06	2.9845e-05
NC_016810.1	RefSeq	sRNA	3656569	3656727	-	ncRNA0414	StyR-24g				20.7575	33.8713	160.304	175.467	2.89008	2.84714	863	5.54315	0.993295	5.58057	2.39737e-08	3.86445e-07	66.0228	2.54118	0.890488	2.85369	0.00432151	0.0590564	66.0228	-3.00197	1.01007	-2.97205	0.00295821	0.00659285
NC_016810.1	RefSeq	CDS	3046265	3046657	-	SL1344_2859	sicP				3188.87	9892.55	3925.12	13112.7	106.933	196.453	864	5.53968	0.924668	5.991	2.08556e-09	5.26939e-08	5070.43	0.364917	0.922058	0.395764	0.692279	0.874309	5070.43	-5.17477	0.924698	-5.59617	2.19144e-08	2.90951e-07
NC_016810.1	RefSeq	CDS	3343025	3343684	+	SL1344_3136	yghB				236.636	353.532	808.488	940.503	23.6986	7.11786	865	5.53757	0.882579	6.27431	3.5118e-10	1.27728e-08	394.996	1.51105	0.856889	1.76342	0.07783	0.314396	394.996	-4.02652	0.884141	-4.55416	5.25945e-06	3.05014e-05
NC_016810.1	RefSeq	CDS	1960164	1961897	+	SL1344_1844	argS				486.245	359.883	2678.7	1810.82	52.0214	31.3186	866	5.53709	0.818549	6.76452	1.3375e-11	8.37795e-10	903.164	2.32675	0.808212	2.87888	0.00399092	0.0563916	903.164	-3.21035	0.819962	-3.91524	9.03153e-05	0.000342376
NC_016810.1	RefSeq	CDS	2468981	2470378	-	SL1344_2329	SL1344_2329				34.7688	46.5731	22.0708	14.0374	0	0	867	5.53668	1.503	3.68374	0.000229833	0.000793075	19.575	-1.08683	1.07336	-1.01255	0.311277	0.610428	19.575	-6.62351	1.49639	-4.42633	9.58518e-06	5.08273e-05
NC_016810.1	RefSeq	5UTR	1491782	1491804	-	SL1344_1391	rnfA_5UTR				8.30301	12.7017	18.5859	17.5467	0	0	868	5.53621	1.58499	3.49289	0.000477814	0.00147196	9.5229	0.758503	1.23807	0.612652	0.540107	NA	9.5229	-4.77771	1.59592	-2.99371	0.00275608	0.00622815
NC_017718.1	RefSeq	CDS	82413	82865	-	SL1344_P2_0097	pilJ		pilus protein		26.9848	71.9766	16.2627	21.056	0	0	869	5.53582	1.50236	3.68474	0.000228939	0.000790292	22.7133	-1.32286	1.07551	-1.22999	0.218701	0.52236	22.7133	-6.85868	1.49474	-4.58853	4.46378e-06	2.67745e-05
NC_016810.1	RefSeq	3UTR	1327868	1327967	-	SL1344_1228	nam_3UTR				104.825	29.6374	173.662	63.1681	1.15603	2.84714	870	5.53508	1.1257	4.91699	8.78832e-07	7.46077e-06	62.5494	0.766574	0.987671	0.776143	0.437664	0.709204	62.5494	-4.76851	1.12906	-4.22343	2.40608e-05	0.000110584
NC_016810.1	RefSeq	3UTR	3657622	3657680	+	SL1344_3447	SL1344_3447_3UTR				13.4924	31.7544	12.7778	24.5654	0	0	871	5.53245	1.55012	3.56904	0.000358289	0.00115379	13.765	-0.249424	1.16725	-0.213685	0.830793	0.936681	13.765	-5.78187	1.54933	-3.73185	0.000190082	0.000642264
NC_016810.1	RefSeq	sRNA	3041345	3041651	+	ncRNA0183	STnc600				626.877	8798.08	614.497	5121.88	28.3228	62.6372	872	5.5323	1.13208	4.88685	1.02463e-06	8.45073e-06	2542.05	-0.670878	1.12621	-0.595694	0.55138	0.792755	2542.05	-6.20318	1.13204	-5.47967	4.26127e-08	5.21814e-07
NC_016810.1	RefSeq	sRNA	2576935	2577095	-	ncRNA0412	StyR-24e				21.2765	33.8713	166.112	166.694	2.89008	2.84714	873	5.5322	0.992085	5.57634	2.45637e-08	3.90766e-07	65.6151	2.51548	0.888839	2.83007	0.00465373	0.0615134	65.6151	-3.01672	1.00867	-2.99078	0.00278267	0.00627059
NC_016810.1	RefSeq	CDS	1775403	1776965	+	SL1344_1654	trpE				8.82195	16.9357	22.0708	14.0374	0	0	874	5.53075	1.58062	3.49909	0.000466846	0.00144535	10.311	0.502339	1.22814	0.409025	0.682521	NA	10.311	-5.02841	1.58782	-3.16687	0.00154091	0.00377489
NC_016810.1	RefSeq	5UTR	1692090	1692136	-	SL1344_1571	hrpA_5UTR				7.26513	27.5205	5.22729	35.0934	0	0	875	5.52941	1.6123	3.42951	0.000604665	0.00180241	12.5177	0.205426	1.2913	0.159085	0.873602	0.95161	12.5177	-5.32398	1.61553	-3.29549	0.00098249	0.00257936
NC_016810.1	RefSeq	5UTR	4783982	4784223	+	SL1344_4440	SL1344_4440_5UTR				44.6287	59.2748	177.728	119.318	2.31206	2.84714	876	5.52819	1.00548	5.49804	3.84036e-08	5.60519e-07	67.6847	1.46866	0.880863	1.6673	0.0954555	0.353219	67.6847	-4.05953	1.01269	-4.00867	6.1062e-05	0.000243614
NC_016810.1	RefSeq	CDS	1678146	1679372	+	SL1344_1561	sseJ				5750.87	580.047	2171.07	238.635	32.9469	0	877	5.52717	1.28134	4.31358	1.60635e-05	8.38502e-05	1462.26	-1.28172	1.27002	-1.00921	0.312872	0.612134	1462.26	-6.80889	1.28119	-5.31451	1.06943e-07	1.14587e-06
NC_016810.1	RefSeq	CDS	4476501	4477373	+	SL1344_4171	ubiA				180.59	33.8713	820.104	403.574	13.8724	7.11786	878	5.52683	0.985597	5.6076	2.0515e-08	3.37674e-07	243.188	2.38316	0.956141	2.49248	0.0126856	0.109855	243.188	-3.14368	0.989885	-3.1758	0.00149424	0.00367892
NC_016810.1	RefSeq	CDS	1945758	1946543	+	SL1344_1827	yebI				46.7044	23.2865	260.784	307.067	4.62412	5.69429	879	5.52545	0.935877	5.90404	3.54703e-09	8.03875e-08	108.027	2.88069	0.874079	3.29568	0.000981821	0.025974	108.027	-2.64476	0.95018	-2.78344	0.00537866	0.0109043
NC_016810.1	RefSeq	5UTR	4677229	4677251	+	SL1344_4349	mpl_5UTR				2.59469	25.4035	11.6162	28.0747	0	0	880	5.52492	1.62673	3.39633	0.000682949	0.00199553	11.2815	0.516634	1.31867	0.391783	0.695218	0.876789	11.2815	-5.00829	1.63329	-3.06638	0.00216665	0.00504732
NC_016810.1	RefSeq	3UTR	1961898	1961962	+	SL1344_1844	argS_3UTR				65.3862	31.7544	70.8589	5.26401	0.578015	0	881	5.52469	1.44122	3.83334	0.000126417	0.00048709	28.9736	-0.314532	1.15771	-0.271684	0.785865	0.916787	28.9736	-5.83922	1.44051	-4.05358	5.04402e-05	0.000206653
NC_016810.1	RefSeq	CDS	1029768	1031000	+	SL1344_0923	SL1344_0923				35.2878	21.1696	144.622	73.6962	2.89008	0	882	5.52335	1.12063	4.9288	8.27377e-07	7.13342e-06	46.2776	1.84753	0.979475	1.88625	0.0592619	0.270305	46.2776	-3.67582	1.13267	-3.24527	0.00117338	0.00299937
NC_016810.1	RefSeq	CDS	3579031	3579195	+	SL1344_3360	SL1344_3360				123.507	38.1052	19.7476	17.5467	0	0	883	5.52298	1.48392	3.72189	0.00019774	0.000701106	33.1511	-2.01917	1.04501	-1.93221	0.0533338	0.25373	33.1511	-7.54215	1.47381	-5.11747	3.09668e-07	2.78418e-06
NC_016810.1	RefSeq	3UTR	4672490	4672529	+	SL1344_4344	SL1344_4344_3UTR				55.0074	46.5731	483.815	126.336	9.24825	0	884	5.52236	1.08605	5.08479	3.68041e-07	3.64405e-06	120.163	2.4473	1.03525	2.36396	0.0180807	0.134776	120.163	-3.07506	1.09393	-2.81101	0.00493862	0.010152
NC_016810.1	RefSeq	CDS	2251460	2252179	-	SL1344_2136	yehT				43.5908	16.9357	397.855	177.222	4.62412	5.69429	885	5.52217	0.973915	5.67007	1.42735e-08	2.49027e-07	107.654	3.08163	0.918371	3.35554	0.000792108	0.0226422	107.654	-2.44054	0.989609	-2.46617	0.0136567	0.023881
NC_017720.1	RefSeq	CDS	87304	88203	+	SL1344_P1_0095	srgB		putative outer membrane protein		38.4014	25.4035	27.2981	8.77335	0	0	886	5.52209	1.53493	3.59761	0.000321153	0.00105109	16.6461	-0.751855	1.13919	-0.659992	0.509259	0.762419	16.6461	-6.27395	1.53048	-4.09932	4.14366e-05	0.000175045
NC_016810.1	RefSeq	CDS	1479168	1479497	+	SL1344_1379	SL1344_1379				32.6931	59.2748	480.911	387.782	9.82626	5.69429	887	5.52031	0.898183	6.14608	7.94204e-10	2.37209e-08	162.697	3.13894	0.857767	3.65943	0.000252779	0.0110731	162.697	-2.38137	0.910347	-2.6159	0.00889937	0.0166573
NC_016810.1	RefSeq	5UTR	489206	489226	-	SL1344_0430	SL1344_0430_5UTR				6.74619	8.46783	18.0051	17.5467	0	0	888	5.51926	1.60329	3.44246	0.000576447	0.00173261	8.46098	1.15523	1.27773	0.90413	0.365927	NA	8.46098	-4.36403	1.62116	-2.69192	0.00710417	0.0137761
NC_016810.1	RefSeq	5UTR	2003813	2003912	-	SL1344_1886	SL1344_1886_5UTR				6.22726	19.0526	28.4597	82.4695	1.15603	0	889	5.51871	1.32941	4.15123	3.30695e-05	0.00015552	22.8942	2.05981	1.12002	1.83908	0.0659031	0.284849	22.8942	-3.45889	1.35097	-2.5603	0.0104582	0.0190422
NC_016810.1	RefSeq	5UTR	1730465	1730493	-	SL1344_1609	mppA_5UTR				4.1515	2.11696	11.6162	24.5654	0	0	890	5.51759	1.65837	3.32712	0.000877495	0.0024596	7.07501	2.21461	1.40543	1.57575	0.115084	NA	7.07501	-3.30298	1.70238	-1.94021	0.0523541	0.0747106
NC_016810.1	RefSeq	CDS	3399077	3399583	-	SL1344_3186	mug				290.605	84.6783	832.882	431.649	15.0284	7.11786	891	5.51725	0.944546	5.84116	5.18374e-09	1.06996e-07	276.993	1.67252	0.912803	1.83229	0.0669087	0.288045	276.993	-3.84473	0.946868	-4.06047	4.89733e-05	0.000201672
NC_016810.1	RefSeq	sRNA	2828093	2828145	-	ncRNA0102	rpsP-leader				20.7575	8.46783	76.0862	68.4321	1.73405	0	892	5.51592	1.21151	4.55293	5.2904e-06	3.32771e-05	29.2463	2.14193	1.02802	2.08355	0.0372009	0.20604	29.2463	-3.37399	1.23204	-2.73853	0.00617146	0.012261
NC_016810.1	RefSeq	CDS	3040412	3041341	+	SL1344_2855	hilD				8931.44	48342.9	14203.7	50488.9	524.838	623.524	893	5.51531	0.964824	5.71639	1.08809e-08	1.99483e-07	20519.2	0.16749	0.964182	0.173712	0.862092	0.947222	20519.2	-5.34782	0.964828	-5.54277	2.97724e-08	3.79856e-07
NC_016810.1	RefSeq	5UTR	1861118	1861168	+	SL1344_1732	SL1344_1732_5UTR				75.7649	25.4035	123.132	61.4135	2.31206	0	894	5.51372	1.16457	4.73453	2.1956e-06	1.60715e-05	48.0043	0.810932	0.999017	0.81173	0.416947	0.694663	48.0043	-4.70279	1.16891	-4.02323	5.74061e-05	0.000231856
NC_016810.1	RefSeq	3UTR	1049547	1049646	-	SL1344_0938	SL1344_0938_3UTR				8.30301	12.7017	23.2324	12.2827	0	0	895	5.51296	1.59426	3.458	0.000544193	0.00164553	9.41998	0.748259	1.25602	0.59574	0.551349	NA	9.41998	-4.7647	1.60496	-2.96873	0.00299033	0.00665028
NC_016810.1	RefSeq	CDS	50451	51824	-	SL1344_0043	SL1344_0043				54.4885	14.8187	24.394	12.2827	0	0	896	5.51221	1.54023	3.57883	0.000345142	0.00111864	17.664	-0.868429	1.15168	-0.754053	0.450817	0.720155	17.664	-6.38064	1.53518	-4.15629	3.23457e-05	0.000142719
NC_016810.1	RefSeq	sRNA	4791124	4791239	+	ncRNA0375	STnc4260				22.3143	31.7544	24.9748	10.528	0	0	897	5.51213	1.53772	3.58462	0.000337568	0.00109755	14.9286	-0.532845	1.14245	-0.466406	0.640925	0.844801	14.9286	-6.04497	1.53465	-3.93898	8.18292e-05	0.000314391
NC_016810.1	RefSeq	3UTR	1407107	1407381	+	SL1344_1301	SL1344_1301_3UTR				439.022	1909.5	879.347	1998.57	28.9008	22.7771	898	5.51209	0.932895	5.90858	3.45072e-09	7.87986e-08	879.685	0.281705	0.917962	0.306881	0.758934	0.906475	879.685	-5.23038	0.933043	-5.60572	2.07387e-08	2.77427e-07
NC_016810.1	RefSeq	CDS	957195	957926	-	SL1344_0863	artJ				23.8711	21.1696	73.1821	107.035	2.31206	0	899	5.51167	1.13545	4.85419	1.20882e-06	9.70066e-06	37.9283	1.90124	0.969176	1.96171	0.0497965	0.243956	37.9283	-3.61043	1.15036	-3.13851	0.00169811	0.00410868
NC_016810.1	RefSeq	CDS	3165738	3167573	-	SL1344_2971	recD				61.2347	12.7017	558.74	435.158	13.8724	2.84714	900	5.5095	1.00719	5.47018	4.4959e-08	6.3364e-07	180.759	3.53237	0.979837	3.60506	0.000312079	0.0124573	180.759	-1.97712	1.01974	-1.93885	0.0525195	0.0748981
NC_016810.1	RefSeq	CDS	2400783	2401388	-	SL1344_2265	ais				824.592	827.731	418.764	354.443	3.46809	11.3886	901	5.50912	0.897573	6.1378	8.36728e-10	2.44249e-08	406.731	-1.05649	0.839238	-1.25886	0.208079	0.510438	406.731	-6.56561	0.896872	-7.32057	2.46929e-13	1.63202e-11
NC_016810.1	RefSeq	CDS	3060976	3063033	-	SL1344_2875	invA				5162.4	8359.87	4217.84	14093.5	109.823	229.195	902	5.50851	0.88952	6.19268	5.91485e-10	1.91226e-08	5362.11	0.419965	0.887029	0.473451	0.635891	0.842774	5362.11	-5.08855	0.889554	-5.72034	1.06311e-08	1.58017e-07
NC_016810.1	RefSeq	CDS	3104484	3106040	-	SL1344_2922	SL1344_2922				71.0945	71.9766	156.819	207.051	3.46809	2.84714	903	5.50674	0.961804	5.72543	1.03171e-08	1.89545e-07	85.5427	1.29708	0.854185	1.5185	0.128888	0.409552	85.5427	-4.20966	0.967058	-4.35306	1.34251e-05	6.73085e-05
NC_016810.1	RefSeq	CDS	1633949	1635019	-	SL1344_1520	SL1344_1520				4768	1242.65	5657.09	1284.42	104.621	11.3886	904	5.50482	1.07343	5.12825	2.92447e-07	3.02162e-06	2178.03	0.195669	1.06831	0.183157	0.854674	0.945308	2178.03	-5.30915	1.07347	-4.94578	7.58383e-07	5.93596e-06
NC_016810.1	RefSeq	CDS	4830944	4831180	+	SL1344_4483	SL1344_4483				4.67044	4.23392	17.4243	17.5467	0	0	905	5.50415	1.63314	3.37028	0.000750919	0.00216192	7.31256	1.80569	1.34735	1.34018	0.180187	NA	7.31256	-3.69846	1.66613	-2.2198	0.0264325	0.0416291
NC_016810.1	RefSeq	CDS	959554	960285	-	SL1344_0866	artI				1077.32	340.83	813.715	442.177	16.1844	5.69429	906	5.50379	0.944976	5.82426	5.73653e-09	1.16278e-07	449.319	-0.168979	0.911536	-0.185379	0.852932	0.94486	449.319	-5.67277	0.944979	-6.00306	1.9363e-09	3.65291e-08
NC_016810.1	RefSeq	5UTR	3114846	3114945	+	SL1344_2928	SL1344_2928_5UTR				11.4166	25.4035	21.49	14.0374	0	0	907	5.50349	1.56195	3.52347	0.000425929	0.00133817	12.0579	-0.00250627	1.18977	-0.00210651	0.998319	0.999556	12.0579	-5.506	1.56343	-3.52173	0.000428736	0.00127968
NC_016810.1	RefSeq	CDS	4280503	4281339	+	SL1344_3997	rhaS				157.238	48.69	240.455	133.355	3.46809	2.84714	908	5.50282	1.02106	5.3893	7.07337e-08	9.10155e-07	97.6757	0.814201	0.922813	0.882303	0.377613	0.667027	97.6757	-4.68862	1.0237	-4.58009	4.64775e-06	2.76516e-05
NC_016810.1	RefSeq	CDS	3071347	3072003	+	SL1344_2886	SL1344_2886				7.26513	12.7017	11.6162	24.5654	0	0	909	5.50093	1.59831	3.44171	0.000578044	0.00173622	9.35808	0.81181	1.26423	0.642136	0.520785	NA	9.35808	-4.68912	1.61006	-2.91239	0.00358677	0.00777692
NC_016810.1	RefSeq	CDS	3781454	3781789	-	SL1344_3555	uspB				948.619	262.503	1806.32	443.932	32.3689	5.69429	910	5.50057	1.03615	5.30865	1.10442e-07	1.32648e-06	583.239	0.845727	1.01988	0.829245	0.406966	0.689464	583.239	-4.65485	1.03661	-4.49045	7.10726e-06	3.9328e-05
NC_016810.1	RefSeq	CDS	1791215	1791544	+	SL1344_1671	SL1344_1671				80.9543	61.3918	552.351	410.593	13.8724	2.84714	911	5.49997	0.928955	5.92059	3.20784e-09	7.38135e-08	187.002	2.64364	0.891079	2.96679	0.00300926	0.0490349	187.002	-2.85632	0.936166	-3.05108	0.00228016	0.00527556
NC_016810.1	RefSeq	5UTR	1450132	1450154	+	SL1344_1347	ssaM_5UTR				486.764	112.199	995.509	259.691	16.7624	4.27072	912	5.49823	1.03651	5.30458	1.12932e-07	1.34386e-06	312.533	1.00993	1.00767	1.00224	0.316227	0.614963	312.533	-4.48831	1.03752	-4.326	1.51839e-05	7.46012e-05
NC_016810.1	RefSeq	5UTR	4259601	4259648	+	SL1344_3974	SL1344_3974_5UTR				169.174	317.544	164.95	238.635	4.04611	2.84714	913	5.49643	0.965254	5.69428	1.23896e-08	2.21991e-07	149.533	-0.258267	0.865084	-0.298546	0.765287	0.908417	149.533	-5.75469	0.965099	-5.9628	2.4795e-09	4.50442e-08
NC_016810.1	RefSeq	3UTR	3947196	3947295	+	SL1344_3698	ttk_3UTR				10.3788	12.7017	20.9092	14.0374	0	0	914	5.49517	1.58366	3.46991	0.000520634	0.00158065	9.67117	0.582414	1.23379	0.472054	0.636888	NA	9.67117	-4.91275	1.59217	-3.08557	0.00203164	0.00477437
NC_016810.1	RefSeq	3UTR	4486781	4486834	-	SL1344_4181	qor_3UTR				33.212	2.11696	97.5761	17.5467	1.15603	0	915	5.49471	1.40693	3.90545	9.40494e-05	0.000377757	25.268	1.53464	1.22355	1.25426	0.209749	0.512559	25.268	-3.96007	1.41858	-2.79156	0.0052454	0.0106709
NC_016810.1	RefSeq	CDS	1306474	1306623	-	SL1344_1203	SL1344_1203				28.0227	38.1052	14.5203	21.056	0	0	916	5.49464	1.51489	3.62708	0.000286641	0.000953357	16.9507	-0.84989	1.09517	-0.776033	0.437729	0.709204	16.9507	-6.34454	1.50949	-4.20311	2.63276e-05	0.000119756
NC_016810.1	RefSeq	CDS	4205143	4206621	+	SL1344_3932	SL1344_3932				258.95	254.035	1158.14	1075.61	23.1206	19.93	917	5.49249	0.808149	6.79639	1.07272e-11	6.91138e-10	464.964	2.05591	0.787367	2.61112	0.00902453	0.0905944	464.964	-3.43658	0.810418	-4.24051	2.23015e-05	0.000103905
NC_016810.1	RefSeq	sRNA	1065576	1065670	+	ncRNA0188	STnc660				346.132	345.064	157.4	147.392	3.46809	1.42357	918	5.49111	0.967199	5.67733	1.36816e-08	2.41503e-07	166.813	-1.14009	0.834748	-1.36579	0.172005	0.470625	166.813	-6.6312	0.965482	-6.86828	6.49828e-12	2.82569e-10
NC_016810.1	RefSeq	CDS	3285044	3286051	-	SL1344_3080	SL1344_3080				67.4619	116.433	51.6921	56.1495	1.15603	0	919	5.48904	1.20754	4.54563	5.47699e-06	3.42359e-05	48.8154	-0.731424	0.932508	-0.784362	0.432827	0.705789	48.8154	-6.22046	1.20522	-5.16127	2.45282e-07	2.26764e-06
NC_016810.1	RefSeq	CDS	1745836	1746543	-	SL1344_1627	SL1344_1627				253.242	190.526	828.236	579.041	20.8086	4.27072	920	5.48803	0.916778	5.98622	2.1478e-09	5.38143e-08	312.687	1.59766	0.887656	1.79987	0.0718818	0.301002	312.687	-3.89037	0.918793	-4.23422	2.29347e-05	0.000106183
NC_016810.1	RefSeq	3UTR	2393465	2393564	+	SL1344_2256	SL1344_2256_3UTR				5183.67	1915.85	713.816	428.14	9.82626	11.3886	921	5.48414	0.892702	6.1433	8.08253e-10	2.40609e-08	1377.11	-2.53988	0.85368	-2.97522	0.00292783	0.0480483	1377.11	-8.02402	0.891871	-8.99684	2.32314e-19	1.57777e-16
NC_016810.1	RefSeq	5UTR	2144907	2145102	-	SL1344_2045	yeeF_5UTR				210.689	29.6374	99.8994	50.8854	1.73405	0	922	5.48407	1.23523	4.4397	9.00829e-06	5.20197e-05	65.4742	-0.642359	1.05028	-0.611608	0.540797	0.784394	65.4742	-6.12643	1.23385	-4.96529	6.85976e-07	5.44158e-06
NC_016810.1	RefSeq	5UTR	1159994	1160021	+	SL1344_1056	agp_5UTR				23.3522	38.1052	12.7778	22.8107	0	0	923	5.48084	1.52505	3.59387	0.0003258	0.00106514	16.1743	-0.748744	1.11595	-0.670945	0.502256	0.757071	16.1743	-6.22959	1.52033	-4.09752	4.17599e-05	0.00017599
NC_016810.1	RefSeq	5UTR	461285	461456	+	SL1344_0401	yajC_5UTR				187.856	101.614	182.374	168.448	5.20214	0	924	5.48013	1.03255	5.30737	1.11217e-07	1.33224e-06	107.582	0.260853	0.929569	0.280617	0.779004	0.913624	107.582	-5.21928	1.03354	-5.04993	4.41983e-07	3.79968e-06
NC_016810.1	RefSeq	CDS	2880640	2880873	-	SL1344_2699	SL1344_2699				15.5681	21.1696	44.7224	59.6588	1.15603	0	925	5.47911	1.26228	4.34065	1.42061e-05	7.57808e-05	23.7125	1.44628	1.01598	1.42353	0.154583	0.44686	23.7125	-4.03282	1.27618	-3.16009	0.00157723	0.00384997
NC_016810.1	RefSeq	5UTR	4487819	4487873	-	SL1344_4181	qor_5UTR				24.909	0	78.4094	35.0934	1.15603	0	926	5.47785	1.41846	3.86184	0.000112537	0.000440576	23.2613	1.94547	1.24243	1.56586	0.117382	0.392277	23.2613	-3.53238	1.43557	-2.4606	0.0138703	0.0241801
NC_016810.1	RefSeq	5UTR	2001559	2001700	-	SL1344_1883	fliY_5UTR				338.867	1062.71	325.254	1059.82	18.4965	5.69429	927	5.47591	0.984833	5.56024	2.69398e-08	4.21869e-07	468.474	-0.0158423	0.956653	-0.0165601	0.986788	0.995462	468.474	-5.49175	0.984921	-5.57583	2.46355e-08	3.21979e-07
NC_016810.1	RefSeq	3UTR	716450	716549	+	SL1344_0641	SL1344_0641_3UTR				72.6513	46.5731	328.158	122.827	6.93618	0	928	5.47455	1.06676	5.13194	2.86778e-07	2.97326e-06	96.1909	1.82059	0.9952	1.82937	0.0673443	0.289735	96.1909	-3.65396	1.07304	-3.40526	0.000661018	0.00185392
NC_016810.1	RefSeq	CDS	2001705	2002256	-	SL1344_1884	fliZ				278.151	1363.32	671.417	2474.09	17.3405	39.86	929	5.47351	0.995378	5.49892	3.82119e-08	5.59531e-07	807.362	0.893588	0.983323	0.908743	0.363486	0.654221	807.362	-4.57992	0.995747	-4.59948	4.2354e-06	2.56477e-05
NC_016810.1	RefSeq	CDS	2461338	2462024	-	SL1344_2322	hisQ				130.772	16.9357	275.304	91.2429	5.20214	0	930	5.47336	1.18049	4.63653	3.54301e-06	2.37077e-05	86.5762	1.2184	1.10171	1.10591	0.268765	0.574854	86.5762	-4.25497	1.18412	-3.59335	0.000326453	0.0010244
NC_017718.1	RefSeq	CDS	82908	83162	-	SL1344_P2_0098	pilI		pilus protein		23.3522	29.6374	13.9394	21.056	0	0	931	5.47294	1.52974	3.57769	0.000346639	0.00112269	14.6642	-0.57007	1.12404	-0.507162	0.612041	0.827255	14.6642	-6.04301	1.52623	-3.95944	7.51261e-05	0.000291299
NC_016810.1	RefSeq	CDS	1747010	1748383	-	SL1344_1628	SL1344_1628				25364.7	5436.35	11429.8	2660.08	188.433	62.6372	932	5.4719	1.0053	5.44304	5.2379e-08	7.11227e-07	7523.65	-1.07141	1.00259	-1.06864	0.28523	0.59048	7523.65	-6.54331	1.00527	-6.50902	7.56435e-11	2.24868e-09
NC_016810.1	RefSeq	3UTR	1544356	1544455	-	SL1344_1439	SL1344_1439_3UTR				780.483	1024.61	267.173	417.612	6.93618	5.69429	933	5.47155	0.884058	6.18912	6.04994e-10	1.91748e-08	417.084	-1.35262	0.81858	-1.6524	0.0984521	0.359714	417.084	-6.82417	0.883075	-7.72774	1.09473e-14	1.22347e-12
NC_017720.1	RefSeq	CDS	40158	40481	-	SL1344_P1_0042	SL1344_P1_0042		putative inner membrane protein		302.022	114.316	121.389	59.6588	2.31206	0	934	5.47148	1.12532	4.86215	1.16118e-06	9.41043e-06	99.9496	-1.14722	0.948368	-1.20968	0.226403	0.530462	99.9496	-6.6187	1.12299	-5.89384	3.7732e-09	6.53208e-08
NC_016810.1	RefSeq	3UTR	958029	958162	-	SL1344_0864	artM_3UTR				159.833	55.0409	97.5761	14.0374	1.15603	0	935	5.47084	1.2982	4.21417	2.50698e-05	0.000123164	54.6072	-0.883032	1.07165	-0.823992	0.409944	0.691886	54.6072	-6.35387	1.29583	-4.90334	9.42218e-07	7.11621e-06
NC_016810.1	RefSeq	5UTR	3534660	3534817	-	SL1344_3317	rplM_5UTR				58.1211	84.6783	163.789	261.446	4.62412	2.84714	936	5.47011	0.960667	5.69408	1.24039e-08	2.21991e-07	95.9175	1.52026	0.871912	1.74359	0.08123	0.323673	95.9175	-3.94985	0.966374	-4.08729	4.36432e-05	0.000182532
NC_016810.1	RefSeq	5UTR	598589	598622	+	SL1344_0530	cysS_5UTR				13.4924	33.8713	17.4243	17.5467	0	0	937	5.46986	1.54714	3.53547	0.000407053	0.00128569	13.7225	-0.379996	1.15982	-0.327632	0.74319	0.898574	13.7225	-5.84986	1.54519	-3.78584	0.00015319	0.000534802
NC_016810.1	RefSeq	CDS	4000864	4001133	-	SL1344_3745	SL1344_3745				37.3635	4.23392	16.2627	21.056	0	0	938	5.46946	1.59335	3.43268	0.000597637	0.00178736	13.1527	-0.19902	1.25411	-0.158694	0.87391	0.951791	13.1527	-5.66848	1.59303	-3.55829	0.000373275	0.00113997
NC_016810.1	RefSeq	5UTR	576005	576051	+	SL1344_0509	allR_5UTR				18.6818	10.5848	78.9902	59.6588	1.73405	0	939	5.46758	1.20407	4.54093	5.60068e-06	3.48401e-05	28.2749	2.10363	1.01805	2.06632	0.0387979	0.210337	28.2749	-3.36395	1.22485	-2.74643	0.00602486	0.0120184
NC_016810.1	RefSeq	CDS	302143	302865	+	SL1344_0257	SL1344_0257				158.276	137.602	285.178	203.542	5.78015	2.84714	940	5.46602	0.929338	5.88162	4.06271e-09	8.93797e-08	132.204	0.698534	0.846079	0.825612	0.409024	0.691375	132.204	-4.76748	0.931265	-5.11936	3.06576e-07	2.7664e-06
NC_016810.1	RefSeq	5UTR	4174233	4174627	+	SL1344_3902	SL1344_3902_5UTR				58.64	61.3918	186.44	131.6	2.89008	2.84714	941	5.46541	0.981332	5.56938	2.55654e-08	4.04561e-07	73.9682	1.35792	0.865942	1.56814	0.116849	0.391352	73.9682	-4.10749	0.987538	-4.15932	3.19192e-05	0.000141106
NC_016810.1	RefSeq	CDS	1795419	1796339	-	SL1344_1676	oppB				577.059	101.614	345.001	187.75	8.09221	0	942	5.45993	1.11327	4.90441	9.37096e-07	7.85558e-06	203.253	-0.332339	1.05259	-0.315734	0.752205	0.903369	203.253	-5.79227	1.1131	-5.20375	1.95312e-07	1.90964e-06
NC_016810.1	RefSeq	5UTR	1983067	1983117	-	SL1344_1863	otsB_5UTR				1241.3	129.134	245.102	59.6588	4.04611	0	943	5.45868	1.19953	4.55066	5.34767e-06	3.35671e-05	279.874	-2.03535	1.10616	-1.84002	0.065765	0.284757	279.874	-7.49403	1.1977	-6.25703	3.92383e-10	9.10029e-09
NC_016810.1	RefSeq	5UTR	2251414	2251764	-	SL1344_2135	SL1344_2135_5UTR				57.0832	52.924	92.3488	47.3761	1.73405	0	944	5.45808	1.16884	4.66966	3.01694e-06	2.08368e-05	41.911	0.336747	0.957099	0.351841	0.724957	0.88774	41.911	-5.12133	1.17127	-4.37248	1.22843e-05	6.24756e-05
NC_016810.1	RefSeq	3UTR	438728	438827	+	SL1344_0380	adrA_3UTR				7.26513	2.11696	90.0256	14.0374	1.15603	0	945	5.45597	1.38972	3.92595	8.63867e-05	0.000350679	19.1002	3.12849	1.22899	2.54557	0.0109099	0.0998263	19.1002	-2.32748	1.43731	-1.61933	0.105377	0.136418
NC_016810.1	RefSeq	5UTR	3837304	3837518	-	SL1344_3596	dppA_5UTR				2387.63	1507.27	468.133	277.238	8.09221	5.69429	946	5.45352	0.889659	6.1299	8.79333e-10	2.55035e-08	775.678	-2.30227	0.830955	-2.77063	0.00559484	0.0686233	775.678	-7.75579	0.888432	-8.72974	2.55251e-18	9.79829e-16
NC_016810.1	RefSeq	sRNA	2586916	2587100	-	ncRNA0400	SLnc1022				25.9469	31.7544	34.2678	70.1868	1.15603	0	947	5.45325	1.26031	4.3269	1.51223e-05	7.99548e-05	27.2187	0.811981	1.00933	0.804473	0.421124	0.697014	27.2187	-4.64127	1.26701	-3.66318	0.0002491	0.000813053
NC_016810.1	RefSeq	CDS	958163	958831	-	SL1344_0864	artM				320.704	59.2748	237.551	129.846	1.15603	5.69429	948	5.45253	1.08917	5.00613	5.55349e-07	5.12193e-06	125.704	-0.051333	0.999394	-0.0513641	0.959035	0.985175	125.704	-5.50386	1.08939	-5.05225	4.36637e-07	3.76471e-06
NC_016810.1	RefSeq	3UTR	694265	694329	+	SL1344_0620	tatE_3UTR				37.3635	23.2865	290.405	119.318	2.31206	5.69429	949	5.45216	1.0032	5.43476	5.48694e-08	7.37403e-07	79.7299	2.62585	0.926994	2.83265	0.00461636	0.0613031	79.7299	-2.82631	1.01788	-2.77666	0.00549212	0.0110834
NC_016810.1	RefSeq	5UTR	3860457	3860556	-	SL1344_3619	yafP_5UTR				16.606	63.5087	36.0102	49.1308	0	1.42357	950	5.4511	1.35304	4.02879	5.60653e-05	0.000243013	27.7799	0.106373	1.07688	0.0987792	0.921314	0.973596	27.7799	-5.34473	1.3546	-3.94561	7.95969e-05	0.000306882
NC_016810.1	RefSeq	5UTR	3229869	3229992	-	SL1344_3026	SL1344_3026_5UTR				22.8333	42.3392	44.1416	59.6588	1.15603	0	951	5.45095	1.25285	4.35084	1.35619e-05	7.32069e-05	28.3548	0.655632	0.997798	0.657079	0.51113	0.763758	28.3548	-4.79532	1.25821	-3.81121	0.000138289	0.000490933
NC_016810.1	RefSeq	CDS	3738922	3739683	+	SL1344_3514	SL1344_3514				44.6287	50.807	25.5557	42.1121	0.578015	0	952	5.44984	1.35	4.03692	5.4158e-05	0.000236387	27.2802	-0.481534	0.991213	-0.485803	0.627107	0.836225	27.2802	-5.93137	1.34813	-4.39972	1.08392e-05	5.64932e-05
NC_016810.1	RefSeq	3UTR	2489664	2489763	-	SL1344_2349	SL1344_2349_3UTR				5.18938	4.23392	23.2324	10.528	0	0	953	5.44781	1.64646	3.30879	0.000936989	0.00259811	7.19729	1.6883	1.36867	1.23353	0.217377	NA	7.19729	-3.75951	1.67626	-2.24279	0.0249103	0.0395137
NC_016810.1	RefSeq	CDS	2466364	2467467	-	SL1344_2327	SL1344_2327				212.246	76.2105	290.405	200.032	5.78015	2.84714	954	5.44758	0.973419	5.59634	2.18923e-08	3.56442e-07	131.254	0.72796	0.896348	0.81214	0.416711	0.69445	131.254	-4.71962	0.975313	-4.83908	1.30439e-06	9.24272e-06
NC_016810.1	RefSeq	CDS	1006175	1007323	+	SL1344_0905	ycaD				46.7044	177.824	272.981	256.182	1.73405	8.54143	955	5.44679	1.02611	5.3082	1.10712e-07	1.32795e-06	127.328	1.1923	0.960504	1.24133	0.214483	0.51786	127.328	-4.25449	1.0291	-4.13418	3.56221e-05	0.000154625
NC_016810.1	RefSeq	sRNA	4101944	4102425	-	ncRNA0529	RUF_279				144.265	366.234	144.041	145.638	2.31206	2.84714	956	5.44669	1.01935	5.34328	9.12815e-08	1.11566e-06	134.223	-0.780299	0.893946	-0.87287	0.382734	0.671327	134.223	-6.22698	1.01817	-6.11588	9.60244e-10	1.94449e-08
NC_016810.1	RefSeq	sRNA	2003194	2003351	-	ncRNA0411	StyR-24d				20.7575	44.4561	149.268	201.787	3.46809	2.84714	957	5.44609	1.00061	5.44274	5.24675e-08	7.11227e-07	70.4307	2.35696	0.908298	2.59491	0.00946147	0.0930672	70.4307	-3.08913	1.01439	-3.0453	0.00232451	0.00536131
NC_016810.1	RefSeq	CDS	1796461	1798092	-	SL1344_1677	oppA				7333.63	2080.97	2692.64	968.578	58.3795	5.69429	958	5.44495	1.0459	5.206	1.9295e-07	2.12245e-06	2189.98	-1.28928	1.03624	-1.24418	0.213432	0.516396	2189.98	-6.73422	1.04576	-6.43957	1.1981e-10	3.29532e-09
NC_016810.1	RefSeq	5UTR	4291883	4291972	-	SL1344_4008	cpxR_5UTR				56.5642	48.69	85.3791	52.6401	1.73405	0	959	5.44442	1.16337	4.67988	2.87039e-06	2.01486e-05	40.8346	0.377294	0.949464	0.397376	0.69109	0.873378	40.8346	-5.06713	1.16608	-4.34544	1.38996e-05	6.93724e-05
NC_016810.1	RefSeq	CDS	2023641	2023910	+	SL1344_1909	fliQ				7.26513	8.46783	27.8789	147.392	2.31206	0	960	5.44323	1.23201	4.41817	9.95399e-06	5.63622e-05	32.2194	3.26997	1.11745	2.92628	0.00343038	0.0534213	32.2194	-2.17326	1.2724	-1.70801	0.0876352	0.116526
NC_016810.1	RefSeq	5UTR	3981053	3981152	+	SL1344_3726	slsA_5UTR				14.5303	21.1696	16.2627	17.5467	0	0	961	5.43998	1.55685	3.49422	0.000475458	0.00146806	11.5849	-0.0586981	1.1775	-0.0498499	0.960242	0.985365	11.5849	-5.49868	1.55783	-3.5297	0.00041603	0.00124682
NC_016810.1	RefSeq	CDS	711712	712884	+	SL1344_0638	SL1344_0638				18.1628	42.3392	45.3032	57.9041	1.15603	0	962	5.43806	1.26625	4.29463	1.74982e-05	9.00364e-05	27.4776	0.757074	1.01795	0.743727	0.457041	0.724768	27.4776	-4.68099	1.27243	-3.67877	0.000234364	0.000771227
NC_016810.1	RefSeq	3UTR	1758268	1758367	-	SL1344_1640	SL1344_1640_3UTR				139.594	127.017	13.9394	21.056	0	0	963	5.43604	1.44267	3.76805	0.000164528	0.00060527	50.2679	-2.82731	0.95847	-2.94981	0.00317968	0.0505899	50.2679	-8.26334	1.42928	-5.78146	7.40548e-09	1.15722e-07
NC_016810.1	RefSeq	CDS	1097359	1097777	+	SL1344_0992	SL1344_0992				576.021	88.9122	534.346	126.336	9.24825	1.42357	964	5.4359	1.11359	4.88142	1.05326e-06	8.65249e-06	222.715	-0.0102117	1.06557	-0.00958328	0.992354	0.997827	222.715	-5.44611	1.11375	-4.88988	1.00898e-06	7.49859e-06
NC_016810.1	RefSeq	CDS	4056670	4057932	+	SL1344_3799	SL1344_3799				70.5756	112.199	34.8486	70.1868	1.15603	0	965	5.4336	1.22266	4.44409	8.8264e-06	5.12317e-05	48.161	-0.769041	0.955362	-0.804974	0.420835	0.697014	48.161	-6.20264	1.22018	-5.08339	3.70767e-07	3.26371e-06
NC_016810.1	RefSeq	CDS	1544456	1544659	-	SL1344_1439	SL1344_1439				3451.98	3622.12	383.916	891.373	13.2944	11.3886	966	5.43342	0.860521	6.31411	2.71718e-10	1.05762e-08	1395.68	-2.38912	0.825061	-2.89569	0.00378326	0.0553164	1395.68	-7.82254	0.859759	-9.09853	9.15614e-20	8.08396e-17
NC_016810.1	RefSeq	CDS	1104459	1105001	+	SL1344_0999	SL1344_0999				129.735	298.491	1566.45	1842.4	39.305	28.4714	967	5.43324	0.841167	6.45917	1.05282e-10	4.86995e-09	650.809	2.89348	0.83009	3.48574	0.00049077	0.0171541	650.809	-2.53976	0.844022	-3.00911	0.0026201	0.00595595
NC_016810.1	RefSeq	5UTR	1693342	1693371	-	SL1344_1573	SL1344_1573_5UTR				12.4545	10.5848	14.5203	19.3014	0	0	968	5.43254	1.58544	3.42652	0.000611371	0.00181999	9.47682	0.499795	1.23584	0.404416	0.685907	NA	9.47682	-4.93274	1.59308	-3.09635	0.00195921	0.00464121
NC_016810.1	RefSeq	5UTR	1133648	1133695	-	SL1344_1027	pipB_5UTR				1179.55	808.678	507.628	235.126	10.4043	2.84714	969	5.43244	0.933245	5.82102	5.8488e-09	1.18023e-07	457.372	-1.36425	0.878617	-1.55273	0.120489	0.396883	457.372	-6.79669	0.932397	-7.28948	3.11146e-13	2.00872e-11
NC_016810.1	RefSeq	CDS	4064938	4066338	-	SL1344_3805	dnaA				186.299	385.286	1030.94	1144.05	13.8724	29.895	970	5.43016	0.862939	6.29263	3.12127e-10	1.16338e-08	465.056	1.86207	0.843813	2.20673	0.0273331	0.172486	465.056	-3.56809	0.86475	-4.12615	3.68879e-05	0.000159258
NC_016810.1	RefSeq	CDS	1784746	1785384	-	SL1344_1663	SL1344_1663				1757.12	7578.71	3002.79	17313.3	115.603	261.937	971	5.42848	1.00735	5.38886	7.09052e-08	9.11061e-07	5004.92	1.06434	1.00558	1.05843	0.289858	0.59372	5004.92	-4.36414	1.00742	-4.33199	1.47766e-05	7.29315e-05
NC_016810.1	RefSeq	3UTR	2031346	2031445	-	SL1344_1919	vsr_3UTR				3.63257	0	27.8789	7.01868	0	0	972	5.42347	1.72915	3.1365	0.0017098	0.00431636	6.42169	2.69297	1.54489	1.74315	0.081307	NA	6.42169	-2.7305	1.78684	-1.52812	0.126484	0.159441
NC_016810.1	RefSeq	CDS	2018869	2019312	+	SL1344_1902	fliJ				35.2878	114.316	132.425	1101.93	16.1844	5.69429	973	5.42033	1.0683	5.07378	3.89986e-07	3.81526e-06	234.307	2.88587	1.04597	2.75904	0.00579718	0.0697098	234.307	-2.53447	1.07408	-2.35967	0.0182913	0.0304994
NC_016810.1	RefSeq	CDS	1372531	1373514	+	SL1344_1271	pheS				131.81	101.614	406.567	256.182	9.24825	2.84714	974	5.41994	0.927613	5.84289	5.13032e-09	1.06136e-07	151.378	1.44704	0.869855	1.66354	0.0962035	0.354277	151.378	-3.9729	0.931193	-4.26646	1.98602e-05	9.36174e-05
NC_016810.1	RefSeq	CDS	3289388	3290440	+	SL1344_3085	mutY				69.0188	71.9766	210.253	217.579	6.93618	0	975	5.41867	1.01835	5.32105	1.03173e-07	1.24915e-06	95.9607	1.53182	0.939833	1.62989	0.103125	0.366436	95.9607	-3.88685	1.02368	-3.79695	0.000146485	0.000513426
NC_016810.1	RefSeq	CDS	784576	785472	+	SL1344_0702	SL1344_0702				13.4924	21.1696	15.6819	17.5467	0	0	976	5.41353	1.56144	3.467	0.000526295	0.00159569	11.3151	-0.0399949	1.18627	-0.0337147	0.973105	0.99013	11.3151	-5.45353	1.56263	-3.48997	0.000483069	0.00141554
NC_016810.1	RefSeq	5UTR	414931	414961	-	SL1344_0360	SL1344_0360_5UTR				20.7575	6.35087	69.1164	31.5841	1.15603	0	977	5.41127	1.3225	4.09168	4.2825e-05	0.000194502	21.4942	1.73642	1.10631	1.56957	0.116516	0.390859	21.4942	-3.67485	1.34009	-2.74224	0.0061022	0.012148
NC_016810.1	RefSeq	CDS	4780611	4781285	-	SL1344_4436	SL1344_4436				10.3788	4.23392	101.061	38.6028	0	2.84714	978	5.41117	1.27167	4.25516	2.089e-05	0.000105267	26.1873	2.99395	1.13217	2.64444	0.00818261	0.0857141	26.1873	-2.41722	1.30992	-1.84532	0.0649914	0.0900952
NC_016810.1	RefSeq	5UTR	755691	755715	-	SL1344_0674	SL1344_0674_5UTR				3.11363	4.23392	15.1011	17.5467	0	0	979	5.40964	1.65238	3.27384	0.00106095	0.00288246	6.66589	1.99919	1.38942	1.43887	0.150189	NA	6.66589	-3.41045	1.69265	-2.01485	0.0439201	0.0642642
NC_017720.1	RefSeq	CDS	10679	11173	-	SL1344_P1_0009	traS		conjugative transfer%2C surface exclusion protein		7385.53	7693.03	2346.47	4105.93	64.1597	68.3314	980	5.40899	0.799563	6.76493	1.33374e-11	8.37795e-10	3610.57	-1.18611	0.791963	-1.49768	0.134216	0.417116	3610.57	-6.5951	0.799456	-8.24947	1.59092e-16	2.98856e-14
NC_016810.1	RefSeq	5UTR	2276015	2276032	+	SL1344_2159	yohK_5UTR				9.34088	14.8187	11.0354	22.8107	0	0	981	5.40865	1.59174	3.39794	0.00067896	0.00198838	9.66762	0.457431	1.24785	0.366576	0.713935	NA	9.66762	-4.95122	1.5988	-3.09684	0.00195596	0.00463477
NC_016810.1	RefSeq	CDS	1450155	1450523	+	SL1344_1347	ssaM				3991.67	1405.66	7012.7	1847.67	132.944	35.5893	982	5.40832	0.975452	5.54442	2.94925e-08	4.57083e-07	2404.37	0.680771	0.97123	0.700937	0.483342	0.744946	2404.37	-4.72755	0.97555	-4.84603	1.25957e-06	8.96837e-06
NC_016810.1	RefSeq	CDS	3208086	3209162	-	SL1344_3005	SL1344_3005				121.431	107.965	34.8486	42.1121	0	1.42357	983	5.40544	1.26457	4.27454	1.91532e-05	9.76058e-05	51.2968	-1.51806	0.921876	-1.6467	0.099619	0.361348	51.2968	-6.9235	1.25893	-5.49952	3.80831e-08	4.69603e-07
NC_016810.1	RefSeq	CDS	4815954	4816415	+	SL1344_4467	SL1344_4467				2.07575	8.46783	6.96972	28.0747	0	0	984	5.40535	1.66842	3.23981	0.0011961	0.00319102	7.59801	1.65904	1.40727	1.1789	0.238436	NA	7.59801	-3.74631	1.69666	-2.20805	0.0272406	0.0427038
NC_016810.1	RefSeq	5UTR	2812959	2813009	-	SL1344_2628	aroF_5UTR				192.526	46.5731	161.465	66.6775	2.31206	1.42357	985	5.40526	1.11287	4.85704	1.19155e-06	9.58932e-06	78.4962	-0.0697471	0.978022	-0.0713145	0.943147	0.979586	78.4962	-5.47501	1.11315	-4.91847	8.72225e-07	6.70224e-06
NC_016810.1	RefSeq	CDS	623687	625081	+	SL1344_0556	pheP				267.772	135.485	225.354	203.542	2.89008	5.69429	986	5.40472	0.95223	5.67586	1.37995e-08	2.43108e-07	140.123	0.0814373	0.862998	0.0943656	0.924819	0.974203	140.123	-5.32328	0.952722	-5.58745	2.30434e-08	3.04111e-07
NC_016810.1	RefSeq	3UTR	2971285	2971384	-	SL1344_2785	SL1344_2785_3UTR				22.8333	16.9357	26.1365	7.01868	0	0	987	5.40469	1.57498	3.4316	0.000600025	0.00179153	12.154	-0.219488	1.21492	-0.180661	0.856634	0.945802	12.154	-5.62418	1.57442	-3.57222	0.000353968	0.00109425
NC_016810.1	RefSeq	CDS	3070195	3070722	+	SL1344_2885	SL1344_2885				266.734	71.9766	356.618	208.806	9.24825	0	988	5.40387	1.08344	4.98767	6.11105e-07	5.52321e-06	152.23	0.694929	1.0272	0.676528	0.498706	0.756538	152.23	-4.70894	1.0848	-4.34082	1.4195e-05	7.0607e-05
NC_016810.1	RefSeq	CDS	3701215	3701490	-	SL1344_3483	SL1344_3483				354.954	256.152	482.653	470.252	12.7163	5.69429	989	5.40329	0.873501	6.18579	6.17938e-10	1.94879e-08	263.737	0.617229	0.828986	0.744559	0.456539	0.724491	263.737	-4.78606	0.874449	-5.47324	4.41892e-08	5.39621e-07
NC_016810.1	RefSeq	CDS	1176989	1177681	+	SL1344_1069	SL1344_1069				96.5225	55.0409	179.47	87.7335	4.04611	0	990	5.40255	1.07775	5.0128	5.36447e-07	4.98088e-06	70.4689	0.777393	0.95957	0.810147	0.417856	0.694984	70.4689	-4.62516	1.08097	-4.27871	1.8798e-05	8.94221e-05
NC_016810.1	RefSeq	CDS	1917075	1917989	+	SL1344_1793	pagO				170.212	59.2748	266.011	45.6214	4.62412	0	991	5.40217	1.16041	4.65539	3.23367e-06	2.19967e-05	90.9572	0.415124	1.06843	0.388538	0.697618	0.877846	90.9572	-4.98705	1.16176	-4.29268	1.76532e-05	8.47527e-05
NC_016810.1	RefSeq	CDS	4587351	4587926	-	SL1344_4259	yjdC				538.139	101.614	1193.57	277.238	20.8086	5.69429	992	5.40157	1.05116	5.13867	2.76693e-07	2.89197e-06	356.176	1.13385	1.02876	1.10215	0.270398	0.576701	356.176	-4.26772	1.05215	-4.05621	4.98754e-05	0.000204719
NC_016810.1	RefSeq	3UTR	609644	609743	-	SL1344_0542	fimZ_3UTR				6.22726	0	17.4243	17.5467	0	0	993	5.39815	1.70247	3.17077	0.00152037	0.00391822	6.86638	2.05809	1.47691	1.39351	0.163466	NA	6.86638	-3.34006	1.73993	-1.91965	0.0549016	0.0777764
NC_016810.1	RefSeq	CDS	1439947	1440189	+	SL1344_1330	ssaE				2159.82	857.368	6094.44	1810.82	131.209	17.0829	994	5.39809	1.01821	5.30153	1.14838e-07	1.35758e-06	1845.12	1.31661	1.01387	1.29859	0.194084	0.495944	1845.12	-4.08148	1.01845	-4.00754	6.13542e-05	0.000244269
NC_016810.1	RefSeq	5UTR	1685719	1685742	+	SL1344_1568	SL1344_1568_5UTR				46.1855	25.4035	76.0862	24.5654	1.15603	0	995	5.39806	1.28547	4.19929	2.67755e-05	0.000130378	28.8994	0.465849	1.04594	0.445389	0.656038	0.85429	28.8994	-4.93221	1.28924	-3.82568	0.000130413	0.000467106
NC_016810.1	RefSeq	5UTR	3503340	3503385	+	SL1344_3288	SL1344_3288_5UTR				9.85982	4.23392	33.1062	29.8294	0.578015	0	996	5.39621	1.44552	3.73306	0.000189164	0.000677088	12.9346	1.95768	1.16996	1.6733	0.0942689	0.351153	12.9346	-3.43852	1.47374	-2.3332	0.0196375	0.0323349
NC_016810.1	RefSeq	CDS	4531669	4532079	+	SL1344_4207	SL1344_4207				1.55681	0	19.7476	12.2827	0	0	997	5.39595	1.73215	3.11518	0.00183834	0.00460223	5.59784	3.50347	1.60594	2.18157	0.0291413	NA	5.59784	-1.89248	1.83687	-1.03027	0.302882	0.346078
NC_016810.1	RefSeq	3UTR	4081217	4081316	+	SL1344_3819	SL1344_3819_3UTR				12.4545	12.7017	41.8183	21.056	0.578015	0	998	5.3957	1.42226	3.79375	0.000148387	0.000556297	14.7681	1.26153	1.11874	1.12763	0.259477	0.565384	14.7681	-4.13417	1.43717	-2.87661	0.00401966	0.00855796
NC_016810.1	RefSeq	5UTR	9943	10011	-	SL1344_0009	SL1344_0009_5UTR				2.59469	4.23392	18.0051	14.0374	0	0	999	5.39233	1.6607	3.24702	0.00116621	0.00312234	6.47852	2.09895	1.40801	1.49072	0.136034	NA	6.47852	-3.29338	1.7043	-1.9324	0.0533106	0.0758793
NC_016810.1	RefSeq	CDS	3033543	3034298	-	SL1344_2846	sprB				339.385	1562.32	903.16	3446.17	24.2766	59.79	1000	5.39225	0.991385	5.43911	5.35469e-08	7.21963e-07	1055.85	1.136	0.983197	1.15542	0.247919	0.553795	1055.85	-4.25625	0.991747	-4.29167	1.77337e-05	8.50465e-05
NC_016810.1	RefSeq	5UTR	693044	693143	+	SL1344_0619	SL1344_0619_5UTR				9.34088	35.9883	38.3335	63.1681	1.15603	0	1001	5.39091	1.31313	4.10538	4.0365e-05	0.000185477	24.6645	1.13794	1.08789	1.04601	0.295558	0.59803	24.6645	-4.25296	1.32286	-3.21499	0.00130451	0.00327481
NC_016810.1	RefSeq	CDS	4733928	4734740	+	SL1344_4401	miaE				102.75	82.5614	464.648	296.539	9.24825	5.69429	1002	5.39022	0.892381	6.04027	1.53858e-09	4.11809e-08	160.24	1.96383	0.84273	2.33032	0.0197893	0.142323	160.24	-3.42639	0.897739	-3.81669	0.000135254	0.000481904
NC_016810.1	RefSeq	CDS	1926234	1927109	-	SL1344_1808	SL1344_1808				487.283	330.245	408.31	185.995	8.09221	2.84714	1003	5.39008	0.940418	5.73158	9.95012e-09	1.83538e-07	237.129	-0.441103	0.875172	-0.504018	0.614248	0.827686	237.129	-5.83118	0.9401	-6.20273	5.5493e-10	1.22181e-08
NC_016810.1	RefSeq	CDS	1031231	1031977	+	SL1344_0925	kdsB				64.8673	59.2748	539.573	452.705	11.5603	8.54143	1004	5.38746	0.85586	6.29479	3.07821e-10	1.16174e-08	189.42	2.89573	0.820762	3.5281	0.000418559	0.0156867	189.42	-2.49173	0.865243	-2.8798	0.00397929	0.00848831
NC_016810.1	RefSeq	3UTR	1872023	1872137	-	SL1344_1746	SL1344_1746_3UTR				9.34088	16.9357	73.7629	71.9415	1.15603	1.42357	1005	5.38725	1.15771	4.65338	3.2653e-06	2.20953e-05	29.0934	2.40289	0.988217	2.43154	0.0150346	0.120599	29.0934	-2.98436	1.18439	-2.51974	0.0117443	0.0209814
NC_016810.1	RefSeq	CDS	4282337	4283371	-	SL1344_3999	rhaT				10.3788	6.35087	16.8435	15.792	0	0	1006	5.38659	1.61204	3.34148	0.000833323	0.00235703	8.22753	0.864193	1.28993	0.669955	0.502886	NA	8.22753	-4.52239	1.62542	-2.7823	0.00539748	0.0109349
NC_016810.1	RefSeq	CDS	3494764	3495735	+	SL1344_3277	ispB				756.093	419.158	1131.42	603.607	29.4788	2.84714	1007	5.38631	0.987924	5.45215	4.97631e-08	6.89738e-07	490.434	0.534976	0.967119	0.553164	0.580151	0.810853	490.434	-4.85134	0.988311	-4.90871	9.1676e-07	6.97601e-06
NC_016810.1	RefSeq	CDS	1922080	1922343	-	SL1344_1801	SL1344_1801				40.9961	16.9357	36.0102	28.0747	0.578015	0	1008	5.38622	1.3934	3.86554	0.000110846	0.000435086	20.4325	0.117793	1.06247	0.110867	0.911722	0.970413	20.4325	-5.26843	1.39539	-3.77559	0.000159628	0.000554209
NC_016810.1	RefSeq	5UTR	3536087	3536186	-	SL1344_3318	SL1344_3318_5UTR				8.30301	40.2222	16.2627	17.5467	0	0	1009	5.38589	1.57007	3.43034	0.000602819	0.00179809	13.7224	-0.446136	1.20577	-0.37	0.711383	0.884758	13.7224	-5.83202	1.5676	-3.72034	0.000198952	0.000668143
NC_016810.1	RefSeq	CDS	1839921	1841186	-	SL1344_1713	SL1344_1713				632.585	1160.09	371.719	582.551	8.09221	11.3886	1010	5.38526	0.87243	6.17271	6.7128e-10	2.08074e-08	461.071	-0.878422	0.827467	-1.06158	0.288426	0.593028	461.071	-6.26368	0.871932	-7.18368	6.78586e-13	3.9416e-11
NC_016810.1	RefSeq	5UTR	2003035	2003052	-	SL1344_1885	fliA_5UTR				2.07575	16.9357	31.9446	191.259	1.15603	2.84714	1011	5.38466	1.23822	4.3487	1.36947e-05	7.37009e-05	41.0364	3.42889	1.15754	2.96222	0.00305425	0.0494844	41.0364	-1.95577	1.27453	-1.5345	0.124906	0.157745
NC_016810.1	RefSeq	5UTR	1206368	1206391	-	SL1344_1101	SL1344_1101_5UTR				16.0871	35.9883	12.197	21.056	0	0	1012	5.38375	1.5454	3.48372	0.000494499	0.00151402	14.2214	-0.601055	1.15502	-0.520387	0.602794	0.821258	14.2214	-5.9848	1.54155	-3.88232	0.000103464	0.000383332
NC_016810.1	RefSeq	CDS	3743652	3744068	+	SL1344_3518	SL1344_3518				612.347	228.631	4034.31	1238.8	91.3264	5.69429	1013	5.38333	1.07674	4.99967	5.74274e-07	5.26418e-06	1035.18	2.49108	1.07134	2.32521	0.0200607	0.142903	1035.18	-2.89225	1.07772	-2.68368	0.00728166	0.0140555
NC_016810.1	RefSeq	5UTR	2688666	2688765	-	SL1344_2514	SL1344_2514_5UTR				3.63257	2.11696	19.7476	12.2827	0	0	1014	5.38151	1.67392	3.21491	0.00130485	0.00343743	6.29663	2.19904	1.43481	1.53264	0.125365	NA	6.29663	-3.18247	1.72022	-1.85004	0.0643081	0.0893151
NC_016810.1	RefSeq	CDS	2977213	2978172	+	SL1344_2793	nrdF				74.2081	21.1696	40.6567	24.5654	0.578015	0	1015	5.379	1.38934	3.87163	0.000108108	0.000426196	26.863	-0.530421	1.06247	-0.499233	0.617615	0.829306	26.863	-5.90942	1.38728	-4.25972	2.04679e-05	9.61231e-05
NC_017718.1	RefSeq	CDS	53206	53394	-	SL1344_P2_0062	traS		conjugal transfer protein		2.07575	0	3.48486	31.5841	0	0	1016	5.37854	1.759	3.05773	0.00223023	0.00541293	6.19078	3.24707	1.62414	1.99926	0.0455806	NA	6.19078	-2.13147	1.84178	-1.15729	0.247155	0.288336
NC_016810.1	RefSeq	CDS	1791592	1792374	-	SL1344_1672	SL1344_1672				817.846	457.263	175.405	98.2615	2.31206	2.84714	1017	5.37659	0.991919	5.42039	5.94682e-08	7.87669e-07	258.989	-2.13587	0.861053	-2.48053	0.0131188	0.112595	258.989	-7.51246	0.989138	-7.59495	3.07903e-14	3.00661e-12
NC_016810.1	RefSeq	5UTR	1031023	1031051	+	SL1344_0924	SL1344_0924_5UTR				2.07575	0	30.2021	29.8294	0.578015	0	1018	5.37655	1.50754	3.56643	0.000361873	0.00116367	10.4476	4.05159	1.37862	2.93887	0.00329413	NA	10.4476	-1.32496	1.62608	-0.814818	0.415177	0.457114
NC_016810.1	RefSeq	CDS	3249144	3250004	-	SL1344_3043	SL1344_3043				678.771	25.4035	908.387	182.486	10.4043	8.54143	1019	5.37564	1.16565	4.6117	3.99387e-06	2.63146e-05	302.332	0.587452	1.13971	0.515439	0.606246	0.822869	302.332	-4.78819	1.16619	-4.10585	4.02834e-05	0.000171404
NC_016810.1	RefSeq	5UTR	4384344	4384435	+	SL1344_4088	rplK_5UTR				32.1742	35.9883	407.729	336.897	8.09221	7.11786	1020	5.37564	0.87713	6.12867	8.86144e-10	2.56187e-08	138	3.33452	0.837353	3.98222	6.82752e-05	0.00491753	138	-2.04112	0.893836	-2.28355	0.0223981	0.036106
NC_016810.1	RefSeq	3UTR	1466165	1466264	-	SL1344_1363	sodB_3UTR				441.616	412.807	1271.97	849.261	24.2766	19.93	1021	5.37547	0.818309	6.56899	5.06571e-11	2.61101e-09	503.311	1.26995	0.797507	1.59239	0.111296	0.379874	503.311	-4.10552	0.819403	-5.01038	5.43221e-07	4.50338e-06
NC_016810.1	RefSeq	sRNA	259068	259166	+	ncRNA0209	STnc920				176.958	19.0526	123.132	105.28	2.31206	1.42357	1022	5.37394	1.15471	4.65391	3.25692e-06	2.20883e-05	71.3597	0.194034	1.03018	0.18835	0.850602	0.944567	71.3597	-5.17991	1.15577	-4.48177	7.40253e-06	4.08226e-05
NC_016810.1	RefSeq	5UTR	193196	193399	+	SL1344_0165	SL1344_0165_5UTR				12.4545	10.5848	99.8994	92.9975	2.89008	0	1023	5.37322	1.11929	4.80055	1.58231e-06	1.223e-05	36.471	2.90736	0.997573	2.91444	0.0035633	0.0546319	36.471	-2.46586	1.15116	-2.14205	0.0321893	0.0494862
NC_017718.1	RefSeq	CDS	15468	16442	+	SL1344_P2_0021	stbA		plasmid stability protein		212.765	211.696	815.458	1045.78	13.8724	25.6243	1024	5.37269	0.832338	6.45493	1.08265e-10	4.95713e-09	387.533	2.06134	0.810482	2.54335	0.0109794	0.0999704	387.533	-3.31134	0.834975	-3.9658	7.31512e-05	0.000284642
NC_016810.1	RefSeq	CDS	3859524	3859811	-	SL1344_3618	SL1344_3618				21.2765	14.8187	118.485	107.035	3.46809	0	1025	5.37213	1.09181	4.92039	8.63731e-07	7.37072e-06	44.1806	2.50278	0.975278	2.56622	0.0102813	0.0978057	44.1806	-2.86935	1.1128	-2.5785	0.00992298	0.0182293
NC_016810.1	RefSeq	CDS	1999618	2000604	-	SL1344_1882	dcyD				144.265	103.731	488.462	326.369	11.5603	4.27072	1026	5.37093	0.904168	5.94019	2.84694e-09	6.66997e-08	179.776	1.65018	0.857941	1.92342	0.0544272	0.255687	179.776	-3.72075	0.907859	-4.09837	4.16062e-05	0.000175509
NC_016810.1	RefSeq	5UTR	163832	163988	-	SL1344_0140	coaE_5UTR				18.1628	29.6374	197.476	224.598	5.20214	2.84714	1027	5.36927	0.95759	5.60706	2.05788e-08	3.38108e-07	79.6538	3.04509	0.890404	3.4199	0.000626448	0.0198276	79.6538	-2.32418	0.978407	-2.37547	0.0175264	0.0294672
NC_016810.1	RefSeq	CDS	901532	902005	+	SL1344_0810	SL1344_0810				194.083	256.152	810.811	421.121	18.4965	5.69429	1028	5.36877	0.905005	5.9323	2.98713e-09	6.95423e-08	284.393	1.39916	0.873839	1.60116	0.109341	0.376898	284.393	-3.96961	0.906912	-4.37706	1.20291e-05	6.14966e-05
NC_016810.1	RefSeq	5UTR	4777743	4778023	+	SL1344_4433	SL1344_4433_5UTR				623.763	694.362	92.9297	249.163	3.46809	2.84714	1029	5.36819	0.983218	5.45982	4.76629e-08	6.67577e-07	277.756	-1.87719	0.877237	-2.13989	0.0323635	0.191344	277.756	-7.24538	0.9811	-7.38496	1.525e-13	1.08486e-11
NC_016810.1	RefSeq	CDS	2827261	2827809	-	SL1344_2648	rimM				498.18	300.608	1265	908.919	20.2305	25.6243	1030	5.36747	0.82881	6.47612	9.4109e-11	4.44431e-09	503.095	1.39492	0.809066	1.72411	0.0846888	0.330428	503.095	-3.97256	0.830012	-4.78615	1.70014e-06	1.16001e-05
NC_016810.1	RefSeq	CDS	3979512	3980300	-	SL1344_3725	marT				389.204	364.117	340.355	228.107	5.78015	5.69429	1031	5.36707	0.889537	6.03355	1.60391e-09	4.24261e-08	222.209	-0.39117	0.817492	-0.4785	0.632295	0.840193	222.209	-5.75824	0.88924	-6.47546	9.45248e-11	2.71843e-09
NC_016810.1	RefSeq	CDS	3534962	3536086	-	SL1344_3318	SL1344_3318				128.697	300.608	311.895	296.539	6.35817	5.69429	1032	5.36651	0.930334	5.76837	8.00441e-09	1.5246e-07	174.965	0.48997	0.867665	0.5647	0.572278	0.80681	174.965	-4.87654	0.931425	-5.23557	1.6448e-07	1.66146e-06
NC_017718.1	RefSeq	CDS	67938	68762	-	SL1344_P2_0079	traE		conjugal transfer protein		89.7763	82.5614	38.3335	129.846	2.31206	0	1033	5.36645	1.14898	4.67061	3.0031e-06	2.07831e-05	57.1381	-0.0454853	0.977128	-0.04655	0.962872	0.985964	57.1381	-5.41193	1.14943	-4.70834	2.49738e-06	1.6189e-05
NC_016810.1	RefSeq	3UTR	4522552	4522636	+	SL1344_4198	siiF_3UTR				172.287	198.994	29.0405	87.7335	0.578015	1.42357	1034	5.36452	1.18113	4.54186	5.57602e-06	3.47346e-05	81.6762	-1.61211	0.939114	-1.71662	0.0860478	0.333754	81.6762	-6.97663	1.17677	-5.92864	3.05449e-09	5.39361e-08
NC_016810.1	RefSeq	3UTR	1204237	1204336	-	SL1344_1099	dinI_3UTR				10.3788	8.46783	82.4751	59.6588	1.15603	1.42357	1035	5.36279	1.1638	4.60798	4.06596e-06	2.6576e-05	27.26	2.76159	1.00561	2.7462	0.00602905	0.0713543	27.26	-2.6012	1.19933	-2.16887	0.0300926	0.0465629
NC_016810.1	RefSeq	CDS	4491975	4492688	+	SL1344_4185	aphA				202.386	607.567	159.142	171.958	2.31206	4.27072	1036	5.36261	0.992614	5.40251	6.5715e-08	8.55339e-07	191.273	-1.23725	0.885315	-1.39753	0.162255	0.456261	191.273	-6.59986	0.990985	-6.6599	2.74021e-11	9.45053e-10
NC_016810.1	RefSeq	3UTR	2711659	2711758	+	SL1344_2529	yfhD_3UTR				44.6287	29.6374	61.5659	35.0934	1.15603	0	1037	5.36249	1.25325	4.27888	1.87833e-05	9.58287e-05	28.6802	0.360462	0.997301	0.361437	0.717773	0.886019	28.6802	-5.00203	1.25652	-3.98088	6.86619e-05	0.000269309
NC_016810.1	RefSeq	CDS	4866984	4868333	+	SL1344_4517	creD				730.146	336.596	257.299	171.958	5.20214	2.84714	1038	5.35999	0.949355	5.64593	1.64292e-08	2.78416e-07	250.675	-1.26489	0.861766	-1.46779	0.142162	0.427562	250.675	-6.62488	0.948001	-6.98827	2.78302e-12	1.3354e-10
NC_016810.1	RefSeq	CDS	1436851	1437252	+	SL1344_1327	spiC				428.124	215.93	2471.93	643.964	49.7093	11.3886	1039	5.35903	0.975697	5.49252	3.96246e-08	5.73699e-07	636.841	2.16481	0.965131	2.24302	0.0248953	0.162557	636.841	-3.19422	0.977123	-3.269	0.00107927	0.00279111
NC_016810.1	RefSeq	CDS	375193	376107	+	SL1344_0327	SL1344_0327				32.1742	38.1052	154.496	107.035	2.31206	2.84714	1040	5.35735	1.0122	5.2928	1.20456e-07	1.41171e-06	56.1615	1.83185	0.892851	2.05169	0.0402	0.214548	56.1615	-3.5255	1.02359	-3.44426	0.000572616	0.00163726
NC_016810.1	RefSeq	3UTR	3510230	3510329	+	SL1344_3297	SL1344_3297_3UTR				373.116	59.2748	146.945	28.0747	2.31206	0	1041	5.35617	1.23413	4.34004	1.42454e-05	7.58969e-05	101.621	-1.22491	1.08949	-1.1243	0.260887	0.566993	101.621	-6.58107	1.23193	-5.34207	9.189e-08	1.00657e-06
NC_016810.1	RefSeq	CDS	4807850	4808053	-	SL1344_4462	SL1344_4462				7.26513	27.5205	93.5105	68.4321	2.31206	0	1042	5.35199	1.19331	4.48498	7.29199e-06	4.36455e-05	33.1734	2.16804	1.04724	2.07023	0.0384308	0.20943	33.1734	-3.18395	1.21264	-2.62563	0.00864892	0.0162402
NC_016810.1	RefSeq	CDS	3159339	3160253	+	SL1344_2966	SL1344_2966				48.7802	245.567	78.9902	305.313	4.04611	2.84714	1043	5.35132	1.0879	4.91892	8.70216e-07	7.41905e-06	114.257	0.370245	1.00811	0.367266	0.713421	0.884758	114.257	-4.98107	1.089	-4.57398	4.78548e-06	2.82805e-05
NC_016810.1	RefSeq	3UTR	1862696	1862795	+	SL1344_1732	SL1344_1732_3UTR				204.981	42.3392	232.905	96.5069	5.20214	0	1044	5.35107	1.13111	4.73083	2.23608e-06	1.62719e-05	96.9889	0.384658	1.0438	0.368518	0.712487	0.884758	96.9889	-4.96641	1.13235	-4.38594	1.15484e-05	5.96261e-05
NC_016810.1	RefSeq	5UTR	1785385	1785413	-	SL1344_1663	SL1344_1663_5UTR				138.038	1221.48	88.864	786.092	4.62412	11.3886	1045	5.34745	1.13951	4.69278	2.6952e-06	1.90374e-05	375.082	-0.597053	1.10634	-0.539666	0.589427	0.815402	375.082	-5.9445	1.13926	-5.21787	1.80988e-07	1.78941e-06
NC_016810.1	RefSeq	CDS	1446884	1447132	+	SL1344_1342	ssaI				2509.58	863.719	5563	1930.14	114.447	37.0129	1046	5.34725	0.942855	5.67134	1.41687e-08	2.48159e-07	1836.32	1.09949	0.937942	1.17224	0.241101	0.545611	1836.32	-4.24776	0.94307	-4.50418	6.66297e-06	3.72797e-05
NC_016810.1	RefSeq	CDS	1139959	1140705	-	SL1344_1035	copR				64.8673	63.5087	282.274	270.219	4.62412	7.11786	1047	5.34704	0.899327	5.9456	2.75443e-09	6.50391e-08	115.435	2.03258	0.834639	2.43528	0.0148804	0.11981	115.435	-3.31446	0.907028	-3.65421	0.00025798	0.000836799
NC_016810.1	RefSeq	CDS	4837493	4838566	+	SL1344_4490	SL1344_4490				929.937	359.883	1866.72	782.583	36.993	17.0829	1048	5.34473	0.90892	5.8803	4.09518e-09	8.96566e-08	665.534	0.99517	0.89439	1.11268	0.265846	0.571874	665.534	-4.34956	0.909479	-4.78247	1.73155e-06	1.17871e-05
NC_016810.1	RefSeq	5UTR	527441	527454	-	SL1344_0465	maa_5UTR				280.745	196.877	282.274	221.088	5.78015	4.27072	1049	5.34472	0.908842	5.88081	4.08269e-09	8.96005e-08	165.173	0.0720022	0.831491	0.0865941	0.930994	0.97598	165.173	-5.27272	0.90927	-5.79885	6.67698e-09	1.0641e-07
NC_016810.1	RefSeq	3UTR	1103076	1103144	+	SL1344_0997	pepN_3UTR				2363.24	1119.87	814.296	314.086	18.4965	2.84714	1050	5.34341	0.980514	5.4496	5.04832e-08	6.96266e-07	772.14	-1.55207	0.948828	-1.63577	0.101887	0.364011	772.14	-6.89547	0.979943	-7.03661	1.96978e-12	9.97802e-11
NC_016810.1	RefSeq	5UTR	1739270	1739313	-	SL1344_1620	pspA_5UTR				15.5681	21.1696	41.8183	52.6401	1.15603	0	1051	5.34271	1.269	4.21017	2.55183e-05	0.000125163	22.0587	1.30844	1.02445	1.27722	0.201526	0.502418	22.0587	-4.03427	1.28212	-3.14656	0.00165201	0.00401144
NC_016810.1	RefSeq	sRNA	1295333	1295432	-	ncRNA0193	STnc720				49.2991	61.3918	16.8435	47.3761	0.578015	0	1052	5.34267	1.36719	3.90779	9.31456e-05	0.00037491	29.2481	-0.764752	1.02358	-0.747137	0.454981	0.722698	29.2481	-6.10742	1.36384	-4.4781	7.53089e-06	4.12573e-05
NC_016810.1	RefSeq	3UTR	3202321	3202420	-	SL1344_2998	SL1344_2998_3UTR				10.8977	21.1696	17.4243	14.0374	0	0	1053	5.34084	1.57644	3.38791	0.000704272	0.00204854	10.5882	0.0118279	1.21515	0.00973372	0.992234	NA	10.5882	-5.32901	1.57822	-3.3766	0.000733878	0.00201977
NC_016810.1	RefSeq	CDS	2926180	2927463	-	SL1344_2746	SL1344_2746				308.249	220.164	108.031	87.7335	1.15603	2.84714	1054	5.33834	1.02749	5.1955	2.04167e-07	2.21878e-06	121.363	-1.38062	0.856811	-1.61134	0.107105	0.373345	121.363	-6.71896	1.02465	-6.55731	5.47875e-11	1.74e-09
NC_016810.1	RefSeq	sRNA	1282503	1282686	-	ncRNA0140	STnc150				856.767	247.684	1372.45	614.135	35.2589	0	1055	5.33792	1.15145	4.63583	3.55515e-06	2.37712e-05	521.05	0.790395	1.13735	0.694945	0.48709	0.747307	521.05	-4.54753	1.15186	-3.94798	7.8813e-05	0.000304392
NC_016810.1	RefSeq	CDS	1073508	1075562	+	SL1344_0969	SL1344_0969				110.534	146.07	156.238	166.694	3.46809	2.84714	1056	5.33773	0.956908	5.5781	2.43154e-08	3.89359e-07	97.6418	0.323084	0.845397	0.382168	0.702336	0.879844	97.6418	-5.01465	0.958285	-5.23294	1.66833e-07	1.67764e-06
NC_016810.1	RefSeq	5UTR	2279040	2279108	+	SL1344_2163	SL1344_2163_5UTR				8.30301	29.6374	11.6162	21.056	0	0	1057	5.33736	1.58162	3.37461	0.000739202	0.002135	11.7688	-0.174607	1.2263	-0.142385	0.886776	0.958344	11.7688	-5.51197	1.58146	-3.48536	0.000491479	0.00143684
NC_017718.1	RefSeq	CDS	5163	5657	-	SL1344_P2_0009	yafA		hypothetical protein		1074.2	1193.96	638.891	972.087	26.5887	5.69429	1058	5.33628	0.904143	5.90203	3.5905e-09	8.11688e-08	651.905	-0.474761	0.879544	-0.539781	0.589348	0.815402	651.905	-5.81104	0.904005	-6.42811	1.29203e-10	3.49919e-09
NC_016810.1	RefSeq	sRNA	1288534	1289103	+	ncRNA0178	STnc510				2398.53	270.971	732.402	157.92	13.8724	1.42357	1059	5.33619	1.14248	4.67071	3.00154e-06	2.07831e-05	595.853	-1.48615	1.11047	-1.3383	0.180797	0.480559	595.853	-6.82234	1.14192	-5.97446	2.30847e-09	4.22853e-08
NC_016810.1	RefSeq	CDS	2527433	2527825	+	SL1344_2380	SL1344_2380				147.378	552.526	342.678	472.006	9.24825	7.11786	1060	5.33548	0.940173	5.67499	1.38694e-08	2.43864e-07	255.159	0.214158	0.894571	0.239398	0.810797	0.927689	255.159	-5.12132	0.940598	-5.44474	5.18801e-08	6.19823e-07
NC_016810.1	RefSeq	3UTR	3124243	3124342	-	SL1344_2937	relA_3UTR				441.097	292.14	191.667	182.486	2.31206	5.69429	1061	5.33505	0.942887	5.6582	1.52966e-08	2.65337e-07	185.9	-0.937812	0.843252	-1.11214	0.266079	0.571989	185.9	-6.27286	0.941668	-6.66143	2.71167e-11	9.38875e-10
NC_016810.1	RefSeq	3UTR	4433312	4433378	+	SL1344_4123	metH_3UTR				8.82195	0	27.8789	7.01868	0	0	1062	5.335	1.72353	3.09539	0.00196552	0.00486792	7.28659	1.66132	1.50243	1.10575	0.268833	NA	7.28659	-3.67369	1.74902	-2.10043	0.0356909	0.0539283
NC_016810.1	RefSeq	CDS	2281654	2282664	-	SL1344_2165	mglC				1911.77	664.725	1827.23	421.121	32.9469	11.3886	1063	5.33498	0.982503	5.42999	5.63569e-08	7.51857e-07	811.53	-0.187194	0.966729	-0.193637	0.84646	0.944307	811.53	-5.52218	0.982499	-5.62054	1.90358e-08	2.59363e-07
NC_016810.1	RefSeq	sRNA	1204289	1204375	-	ncRNA0275	STnc2000				16.0871	14.8187	129.521	75.4508	2.31206	1.42357	1064	5.3342	1.0784	4.94642	7.559e-07	6.57494e-06	39.9355	2.60958	0.9551	2.73225	0.0062903	0.0729112	39.9355	-2.72462	1.10355	-2.46897	0.0135503	0.0237137
NC_016810.1	RefSeq	CDS	4697472	4698494	+	SL1344_4363	SL1344_4363				4.67044	8.46783	29.6213	29.8294	0.578015	0	1065	5.33205	1.44518	3.68955	0.000224654	0.000778478	12.1945	2.10134	1.17494	1.78847	0.0737002	0.30577	12.1945	-3.23071	1.47861	-2.18496	0.0288916	0.0449804
NC_016810.1	RefSeq	sRNA	386380	386476	+	ncRNA0265	STnc1700				2664.23	431.859	17.4243	21.056	0	0	1066	5.33204	1.43625	3.71247	0.00020525	0.000720933	522.428	-6.03237	1.01414	-5.94824	2.71042e-09	3.6569e-06	522.428	-11.3644	1.42256	-7.9887	1.36368e-15	1.97376e-13
NC_016810.1	RefSeq	CDS	1291945	1292217	+	SL1344_1186	SL1344_1186				428.643	666.842	73.7629	196.523	2.31206	2.84714	1067	5.33094	1.01787	5.23735	1.62894e-07	1.83205e-06	228.488	-1.94506	0.893189	-2.17766	0.0294315	0.180351	228.488	-7.276	1.01526	-7.16663	7.6867e-13	4.40687e-11
NC_017720.1	RefSeq	CDS	27212	27808	-	SL1344_P1_0027	traP		conjugative transfer protein		86.1437	21.1696	16.2627	49.1308	0.578015	0	1068	5.33021	1.40144	3.80338	0.000142733	0.000538008	28.8808	-0.715638	1.08537	-0.65935	0.509671	0.762866	28.8808	-6.04584	1.39851	-4.32305	1.53886e-05	7.53553e-05
NC_016810.1	RefSeq	3UTR	3930809	3930874	-	SL1344_3680	waaK_3UTR				290.086	63.5087	65.0508	35.0934	1.15603	0	1069	5.33021	1.25863	4.23493	2.28624e-05	0.000113933	75.8159	-1.72824	1.01571	-1.7015	0.0888483	0.340745	75.8159	-7.05845	1.25392	-5.62909	1.81168e-08	2.49552e-07
NC_016810.1	RefSeq	sRNA	4796788	4796863	-	ncRNA0363	STnc4130				252.204	152.421	15.1011	17.5467	0	0	1070	5.33005	1.43422	3.71633	0.000202135	0.000713119	72.8788	-3.494	0.94718	-3.68885	0.000225273	0.0102682	72.8788	-8.82406	1.41895	-6.21871	5.0126e-10	1.12041e-08
NC_016810.1	RefSeq	CDS	355550	356317	+	SL1344_0307	SL1344_0307				128.697	52.924	572.679	396.556	10.4043	9.965	1071	5.32937	0.893917	5.96182	2.4945e-09	6.04849e-08	195.204	2.31433	0.858135	2.69693	0.00699813	0.0779008	195.204	-3.01504	0.899635	-3.3514	0.000804047	0.00218093
NC_016810.1	RefSeq	CDS	941233	941853	+	SL1344_0845	SL1344_0845				50.8559	27.5205	106.288	52.6401	2.31206	0	1072	5.32743	1.15405	4.61629	3.9066e-06	2.58529e-05	39.9361	0.963321	0.985887	0.97711	0.328514	0.625771	39.9361	-4.36411	1.16023	-3.76141	0.000168961	0.000580902
NC_016810.1	RefSeq	CDS	1080564	1080965	+	SL1344_0976	SL1344_0976				17.6439	14.8187	66.2124	122.827	2.89008	0	1073	5.32736	1.12867	4.72005	2.35791e-06	1.70011e-05	37.3987	2.40399	0.998814	2.40685	0.0160909	0.124538	37.3987	-2.92336	1.15064	-2.54064	0.0110648	0.0199768
NC_016810.1	RefSeq	CDS	1992348	1992680	-	SL1344_1874	SL1344_1874				125.583	194.76	162.046	89.4882	1.15603	4.27072	1074	5.32401	1.02447	5.19683	2.02718e-07	2.20568e-06	96.2174	-0.326499	0.894108	-0.365167	0.714986	0.885183	96.2174	-5.65051	1.02407	-5.51769	3.4348e-08	4.28331e-07
NC_016810.1	RefSeq	CDS	1096293	1097261	+	SL1344_0991	sseI				5804.84	950.514	1248.16	382.518	12.7163	19.93	1075	5.32087	1.00068	5.31724	1.05352e-07	1.26704e-06	1403.11	-1.95174	0.979699	-1.99218	0.0463515	0.233175	1403.11	-7.2726	1.00024	-7.27084	3.57252e-13	2.25298e-11
NC_016810.1	RefSeq	CDS	1956209	1956604	+	SL1344_1839	SL1344_1839				527.76	182.058	709.169	336.897	17.3405	2.84714	1076	5.31909	0.992271	5.36053	8.29803e-08	1.03956e-06	296.012	0.531536	0.959752	0.553826	0.579698	0.810853	296.012	-4.78756	0.992904	-4.82177	1.42288e-06	9.96242e-06
NC_016810.1	RefSeq	CDS	907270	907800	-	SL1344_0815	SL1344_0815				6.74619	8.46783	55.7578	35.0934	1.15603	0	1077	5.31835	1.30635	4.07116	4.67801e-05	0.000209078	17.8702	2.4638	1.09861	2.24265	0.0249197	0.162557	17.8702	-2.85455	1.34226	-2.12668	0.0334466	0.0510812
NC_016810.1	RefSeq	CDS	487841	489205	-	SL1344_0430	SL1344_0430				86.1437	29.6374	249.748	182.486	7.5142	0	1078	5.31577	1.0692	4.97173	6.63564e-07	5.86799e-06	92.5883	1.78929	1.00325	1.7835	0.0745045	0.307405	92.5883	-3.52647	1.07553	-3.27882	0.00104244	0.00271334
NC_016810.1	RefSeq	5UTR	1198603	1198660	-	SL1344_1091	yceE_5UTR				8.30301	12.7017	44.1416	47.3761	1.15603	0	1079	5.31544	1.29105	4.11715	3.83588e-05	0.000177616	18.9464	2.04434	1.06702	1.91593	0.0553734	0.258691	18.9464	-3.2711	1.31712	-2.48352	0.013009	0.0229483
NC_016810.1	RefSeq	CDS	4480063	4480431	+	SL1344_4173	dgkA				158.795	118.55	212.577	87.7335	4.04611	1.42357	1080	5.31512	1.01205	5.25185	1.50578e-07	1.71708e-06	97.1874	0.113033	0.902587	0.125233	0.900339	0.964949	97.1874	-5.20209	1.01278	-5.13646	2.79966e-07	2.55618e-06
NC_016810.1	RefSeq	5UTR	1484808	1484900	-	SL1344_1384	SL1344_1384_5UTR				25.9469	122.784	10.4546	22.8107	0	0	1081	5.31228	1.51591	3.50434	0.000457739	0.00142373	30.3326	-2.04869	1.10826	-1.84855	0.0645222	0.282423	30.3326	-7.36097	1.5048	-4.89165	9.99931e-07	7.45012e-06
NC_016810.1	RefSeq	5UTR	439591	439690	+	SL1344_0382	SL1344_0382_5UTR				6.22726	4.23392	10.4546	21.056	0	0	1082	5.31191	1.6497	3.21992	0.00128227	0.00339204	6.9953	1.4074	1.36865	1.02831	0.303803	NA	6.9953	-3.90451	1.67445	-2.33182	0.0197101	0.0324242
NC_016810.1	RefSeq	5UTR	679243	679342	-	SL1344_0604	rnk_5UTR				71.0945	27.5205	206.768	133.355	5.78015	0	1083	5.31057	1.0743	4.94326	7.68258e-07	6.676e-06	74.0864	1.683	0.991096	1.69812	0.0894849	0.341826	74.0864	-3.62757	1.08148	-3.35425	0.000795791	0.00216252
NC_016810.1	RefSeq	CDS	4780153	4780614	+	SL1344_4435	SL1344_4435				193.564	150.304	99.8994	119.318	3.46809	0	1084	5.30679	1.0431	5.0875	3.62814e-07	3.60803e-06	94.4255	-0.627282	0.897831	-0.698664	0.484762	0.746261	94.4255	-5.93407	1.04191	-5.69539	1.23091e-08	1.77867e-07
NC_016810.1	RefSeq	5UTR	1378846	1378872	+	SL1344_1277	nlpC_5UTR				29.0605	21.1696	34.8486	24.5654	0.578015	0	1085	5.30505	1.38912	3.819	0.000133995	0.000511049	18.3704	0.227187	1.05463	0.215419	0.829441	0.935983	18.3704	-5.07786	1.39221	-3.64734	0.000264967	0.000856922
NC_016810.1	RefSeq	5UTR	4583114	4583139	+	SL1344_4253	SL1344_4253_5UTR				30.0984	80.4444	115	122.827	2.89008	1.42357	1086	5.30406	1.06599	4.97571	6.50075e-07	5.7733e-06	58.7806	1.07716	0.942006	1.14348	0.252841	0.55832	58.7806	-4.2269	1.0714	-3.9452	7.97322e-05	0.000307136
NC_016810.1	RefSeq	5UTR	3184797	3184842	+	SL1344_2983	mutH_5UTR				30.0984	63.5087	15.6819	47.3761	0.578015	0	1087	5.30393	1.39383	3.80528	0.000141644	0.000534571	26.2072	-0.546115	1.06805	-0.51132	0.609127	0.824969	26.2072	-5.85004	1.39159	-4.20386	2.62401e-05	0.000119419
NC_016810.1	RefSeq	sRNA	1872027	1872186	-	ncRNA0410	StyR-24c				19.2007	33.8713	134.167	149.147	2.89008	2.84714	1088	5.30335	1.00454	5.27937	1.29631e-07	1.50099e-06	57.0206	2.34611	0.903893	2.59556	0.0094436	0.0930672	57.0206	-2.95723	1.02113	-2.89603	0.00377915	0.0081361
NC_016810.1	RefSeq	CDS	1458814	1460187	-	SL1344_1357	norM				967.3	453.029	1413.69	424.63	28.9008	8.54143	1089	5.30278	0.955415	5.55023	2.85288e-08	4.43672e-07	549.349	0.355548	0.936044	0.379841	0.704063	0.880978	549.349	-4.94723	0.955682	-5.17665	2.25905e-07	2.12862e-06
NC_016810.1	RefSeq	CDS	693144	693932	+	SL1344_0619	SL1344_0619				80.9543	63.5087	310.153	284.257	5.78015	7.11786	1090	5.30269	0.890437	5.95515	2.59832e-09	6.21666e-08	125.295	1.96592	0.831219	2.3651	0.0180253	0.134512	125.295	-3.33677	0.897281	-3.71876	0.000200203	0.000671833
NC_016810.1	RefSeq	CDS	4202049	4202303	+	SL1344_3927	tatA				314.476	165.123	472.78	417.612	12.7163	5.69429	1091	5.3025	0.892017	5.94439	2.77487e-09	6.53507e-08	231.4	0.856712	0.849293	1.00874	0.313101	0.612404	231.4	-4.44578	0.893427	-4.9761	6.48767e-07	5.20251e-06
NC_016810.1	RefSeq	3UTR	3379919	3380018	-	SL1344_3170	glgS_3UTR				181.628	421.275	462.325	438.668	15.0284	2.84714	1092	5.29792	0.949929	5.57718	2.44448e-08	3.90252e-07	253.629	0.559097	0.910645	0.613957	0.539244	0.784082	253.629	-4.73883	0.950745	-4.98433	6.21771e-07	5.03634e-06
NC_016810.1	RefSeq	5UTR	4198808	4198835	+	SL1344_3924	ubiE_5UTR				46.7044	33.8713	59.2427	45.6214	0.578015	1.42357	1093	5.29635	1.19937	4.41595	1.00569e-05	5.69094e-05	31.2402	0.359263	0.957579	0.375179	0.707527	0.883363	31.2402	-4.93709	1.2026	-4.10535	4.03706e-05	0.000171624
NC_016810.1	RefSeq	CDS	1466265	1466846	-	SL1344_1363	sodB				4700.54	3137.33	7516.85	9443.64	154.908	226.348	1094	5.29118	0.795662	6.65004	2.93019e-11	1.6116e-09	4196.6	1.07781	0.793093	1.359	0.174148	0.473275	4196.6	-4.21337	0.795776	-5.29467	1.19231e-07	1.26071e-06
NC_016810.1	RefSeq	CDS	3875334	3875807	-	SL1344_3631	SL1344_3631				55.0074	48.69	383.335	373.745	8.09221	8.54143	1095	5.29067	0.866458	6.10609	1.02101e-09	2.85125e-08	146.235	2.76741	0.824022	3.35842	0.000783888	0.0225026	146.235	-2.52326	0.877319	-2.8761	0.00402625	0.00856465
NC_016810.1	RefSeq	3UTR	4428119	4428218	+	SL1344_4120	aceK_3UTR				7.26513	0	72.0205	50.8854	1.73405	0	1096	5.2893	1.30416	4.05573	4.99783e-05	0.000220874	21.9842	3.57589	1.19256	2.9985	0.0027131	0.0461022	21.9842	-1.71341	1.36614	-1.2542	0.209769	0.249636
NC_016810.1	RefSeq	5UTR	4625091	4625155	+	SL1344_4295	hfQ_5UTR				903.471	969.567	469.295	698.359	19.6525	4.27072	1097	5.28924	0.905901	5.83865	5.26256e-09	1.08128e-07	510.769	-0.656235	0.873184	-0.751542	0.452326	0.720933	510.769	-5.94547	0.905615	-6.56512	5.19912e-11	1.65715e-09
NC_016810.1	RefSeq	5UTR	3069887	3069907	+	SL1344_2884	SL1344_2884_5UTR				10.8977	2.11696	20.9092	10.528	0	0	1098	5.28882	1.66157	3.18302	0.00145746	0.00377658	7.40864	1.09206	1.38452	0.788763	0.430251	NA	7.40864	-4.19677	1.67862	-2.50013	0.0124147	0.0220631
NC_016810.1	RefSeq	3UTR	4209486	4209585	+	SL1344_3934	SL1344_3934_3UTR				15.5681	46.5731	25.5557	35.0934	0.578015	0	1099	5.28799	1.40639	3.75997	0.000169933	0.000621228	20.5614	-0.00912224	1.08358	-0.00841859	0.993283	0.998017	20.5614	-5.29712	1.40749	-3.76353	0.000167532	0.000577339
NC_016810.1	RefSeq	CDS	1579493	1581001	-	SL1344_1475	SL1344_1475				6.74619	4.23392	18.0051	12.2827	0	0	1100	5.28783	1.64832	3.20801	0.00133656	0.00351172	6.87799	1.31633	1.36428	0.964854	0.334618	NA	6.87799	-3.9715	1.67126	-2.37635	0.0174849	0.0294046
NC_016810.1	RefSeq	CDS	4501156	4502475	+	SL1344_4195	siiC				3732.2	5228.89	242.779	4632.33	31.2128	65.4843	1101	5.28749	1.06761	4.95265	7.3211e-07	6.40412e-06	2322.15	-0.828984	1.0613	-0.781099	0.434744	0.707227	2322.15	-6.11647	1.06754	-5.72951	1.00722e-08	1.50724e-07
NC_016810.1	RefSeq	3UTR	1237819	1237879	+	SL1344_1134	fabF_3UTR				19.7196	8.46783	414.699	12.2827	6.93618	0	1102	5.28748	1.28936	4.10085	4.11643e-05	0.000188323	77.0175	3.57978	1.25519	2.85198	0.00434478	0.0592119	77.0175	-1.7077	1.3103	-1.30329	0.192477	0.231554
NC_016810.1	RefSeq	CDS	1574173	1575198	-	SL1344_1471	SL1344_1471				115.204	59.2748	124.293	91.2429	3.46809	0	1103	5.28646	1.07819	4.90309	9.4339e-07	7.8997e-06	65.5806	0.285522	0.941776	0.303174	0.761757	0.907059	65.5806	-5.00094	1.07978	-4.63146	3.63096e-06	2.23867e-05
NC_016810.1	RefSeq	CDS	775649	777130	-	SL1344_0691	SL1344_0691				20.7575	23.2865	70.8589	52.6401	0	2.84714	1104	5.28386	1.21422	4.35167	1.35106e-05	7.30618e-05	28.3984	1.42211	1.02534	1.38697	0.165451	0.46102	28.3984	-3.86175	1.22647	-3.14867	0.00164013	0.00398477
NC_016810.1	RefSeq	CDS	1509000	1509335	+	SL1344_1406	SL1344_1406				36.3257	97.3801	10.4546	21.056	0	0	1105	5.28118	1.50005	3.52067	0.000430461	0.00134959	27.5361	-1.99028	1.06987	-1.86031	0.0628421	0.27927	27.5361	-7.27147	1.48825	-4.88592	1.02948e-06	7.62845e-06
NC_016810.1	RefSeq	5UTR	3046658	3047036	-	SL1344_2859	sicP_5UTR				3991.67	10011.1	3964.61	14072.5	149.128	242.007	1106	5.27869	0.907801	5.81482	6.07007e-09	1.21942e-07	5405.16	0.35011	0.905715	0.386556	0.699085	0.878381	5405.16	-4.92858	0.90783	-5.42898	5.66783e-08	6.66329e-07
NC_016810.1	RefSeq	3UTR	3284944	3285043	-	SL1344_3080	SL1344_3080_3UTR				6.22726	12.7017	9.87378	21.056	0	0	1107	5.27811	1.62031	3.25747	0.0011241	0.00302398	8.3098	0.676711	1.30282	0.519419	0.603469	NA	8.3098	-4.6014	1.6311	-2.82105	0.00478673	0.00989976
NC_016810.1	RefSeq	5UTR	3415729	3415898	+	SL1344_3199	SL1344_3199_5UTR				1575.5	1134.69	61.5659	98.2615	2.31206	0	1108	5.27725	1.05533	5.00058	5.71585e-07	5.2488e-06	478.721	-3.94171	0.862922	-4.56786	4.92723e-06	0.000810709	478.721	-9.21896	1.04993	-8.78051	1.62734e-18	7.34719e-16
NC_016810.1	RefSeq	CDS	2158646	2160076	-	SL1344_2059	rfbP				785.672	804.444	535.507	614.135	11.5603	14.2357	1109	5.27652	0.826499	6.38418	1.72318e-10	7.29722e-09	460.926	-0.453508	0.789663	-0.574306	0.565761	0.802486	460.926	-5.73003	0.826297	-6.93459	4.07413e-12	1.91332e-10
NC_016810.1	RefSeq	CDS	1056421	1056660	-	SL1344_0944	SL1344_0944				7.26513	4.23392	9.87378	21.056	0	0	1110	5.27552	1.65026	3.19678	0.00138972	0.00363341	7.07148	1.24742	1.36647	0.912876	0.361308	NA	7.07148	-4.0281	1.6716	-2.40973	0.0159645	0.0272949
NC_016810.1	RefSeq	CDS	3370959	3371630	+	SL1344_3161	SL1344_3161				771.142	512.304	3316.43	2209.13	78.6101	45.5543	1111	5.27266	0.82059	6.42545	1.31478e-10	5.81337e-09	1155.53	2.03424	0.813611	2.50026	0.0124102	0.108444	1155.53	-3.23842	0.821477	-3.94219	8.07406e-05	0.000310706
NC_016810.1	RefSeq	3UTR	1097778	1097877	+	SL1344_0992	SL1344_0992_3UTR				29.0605	2.11696	106.869	38.6028	1.15603	1.42357	1112	5.27108	1.27163	4.14513	3.39627e-05	0.000159305	29.8715	2.01675	1.13199	1.78159	0.0748159	0.307937	29.8715	-3.25433	1.28877	-2.52514	0.0115653	0.0207372
NC_016810.1	RefSeq	5UTR	1552582	1552681	+	SL1344_1447	SL1344_1447_5UTR				11.4166	12.7017	11.0354	19.3014	0	0	1113	5.27001	1.59625	3.3015	0.000961697	0.002656	9.07586	0.296814	1.25358	0.236774	0.812832	NA	9.07586	-4.9732	1.60163	-3.10508	0.00190229	0.00452126
NC_016810.1	RefSeq	CDS	755805	756257	-	SL1344_0675	fur				123.507	203.228	702.781	761.527	20.8086	11.3886	1114	5.26849	0.850996	6.19097	5.97941e-10	1.91733e-08	303.873	2.09397	0.82628	2.53422	0.0112699	0.101317	303.873	-3.17452	0.854344	-3.71574	0.000202609	0.000678875
NC_016810.1	RefSeq	CDS	3583693	3586806	+	SL1344_3364	acrF				170.731	154.538	70.8589	82.4695	0.578015	2.84714	1115	5.26769	1.07542	4.89827	9.66845e-07	8.04515e-06	80.337	-1.0469	0.880359	-1.18917	0.234373	0.538515	80.337	-6.31459	1.07268	-5.88672	3.93937e-09	6.75353e-08
NC_016810.1	RefSeq	5UTR	3503781	3503948	+	SL1344_3289	SL1344_3289_5UTR				79.3975	31.7544	237.551	128.091	3.46809	4.27072	1116	5.26732	1.00087	5.26272	1.41942e-07	1.62477e-06	80.7555	1.63076	0.91832	1.77581	0.0757647	0.309575	80.7555	-3.63656	1.00784	-3.60829	0.000308224	0.000975031
NC_016810.1	RefSeq	5UTR	3282877	3282932	+	SL1344_3077	SL1344_3077_5UTR				6.22726	2.11696	14.5203	15.792	0	0	1117	5.26343	1.6707	3.15043	0.0016303	0.00414701	6.44275	1.60437	1.41121	1.13687	0.255592	NA	6.44275	-3.65906	1.70045	-2.15182	0.0314116	0.0483917
NC_016810.1	RefSeq	CDS	2908638	2909921	+	SL1344_2730	SL1344_2730				2679.28	2603.86	389.143	505.345	13.2944	5.69429	1118	5.2631	0.861283	6.11076	9.91587e-10	2.77768e-08	1032.77	-2.47763	0.816594	-3.03411	0.00241249	0.042941	1032.77	-7.74073	0.860184	-8.99892	2.2794e-19	1.57777e-16
NC_016810.1	RefSeq	CDS	731141	732019	-	SL1344_0656	SL1344_0656				426.567	194.76	1522.88	949.277	32.3689	22.7771	1119	5.263	0.853837	6.16393	7.09592e-10	2.17705e-08	524.772	1.91794	0.838973	2.28605	0.0222511	0.151094	524.772	-3.34506	0.855534	-3.90991	9.2331e-05	0.00034867
NC_016810.1	RefSeq	CDS	511157	511852	-	SL1344_0449	SL1344_0449				73.6892	48.69	175.405	101.771	2.89008	2.84714	1120	5.26298	1.00372	5.24346	1.57595e-07	1.77689e-06	67.5487	1.12868	0.892367	1.26481	0.205939	0.508329	67.5487	-4.1343	1.00906	-4.09716	4.18246e-05	0.000176094
NC_016810.1	RefSeq	CDS	3763059	3763685	+	SL1344_3540	SL1344_3540				239.749	21.1696	169.597	70.1868	1.73405	2.84714	1121	5.26241	1.16975	4.49874	6.83562e-06	4.127e-05	84.2139	-0.122171	1.0623	-0.115006	0.90844	0.969104	84.2139	-5.38458	1.16987	-4.60272	4.17015e-06	2.53221e-05
NC_016810.1	RefSeq	CDS	135901	137562	+	SL1344_0116	ilvI				52.9317	14.8187	199.799	73.6962	4.62412	0	1122	5.26081	1.13924	4.61784	3.87758e-06	2.56797e-05	57.6449	1.87935	1.04967	1.79043	0.0733848	0.305212	57.6449	-3.38145	1.14903	-2.94287	0.00325186	0.00716155
NC_016810.1	RefSeq	5UTR	4438946	4439006	-	SL1344_4130	SL1344_4130_5UTR				12.4545	38.1052	3.48486	29.8294	0	0	1123	5.26019	1.60567	3.276	0.00105289	0.002864	13.979	-0.573991	1.27514	-0.450139	0.652611	0.852869	13.979	-5.83418	1.60228	-3.64116	0.000271409	0.00087455
NC_016810.1	RefSeq	CDS	870904	871416	+	SL1344_0779	moaB				62.2726	57.1579	530.861	673.793	17.9185	8.54143	1124	5.25917	0.860135	6.11435	9.69491e-10	2.73275e-08	225.091	3.21407	0.836617	3.84174	0.000122164	0.00710445	225.091	-2.0451	0.870003	-2.35069	0.0187388	0.0310941
NC_016810.1	RefSeq	5UTR	1917054	1917074	+	SL1344_1793	pagO_5UTR				7.26513	0	30.2021	3.50934	0	0	1125	5.25733	1.7545	2.99649	0.00273111	0.00641054	6.82944	1.8446	1.55825	1.18376	0.236506	NA	6.82944	-3.41273	1.78392	-1.91305	0.0557415	0.078793
NC_016810.1	RefSeq	5UTR	3781790	3781919	-	SL1344_3555	uspB_5UTR				505.446	120.667	1130.26	277.238	26.0107	0	1126	5.25652	1.17604	4.46969	7.83331e-06	4.63017e-05	343.27	1.08716	1.15811	0.938738	0.347865	0.642922	343.27	-4.16935	1.17686	-3.54277	0.000395955	0.00119763
NC_016810.1	RefSeq	CDS	2172833	2173384	-	SL1344_2071	rfbC				718.21	326.012	830.559	605.361	26.5887	2.84714	1127	5.25627	0.980419	5.36125	8.26462e-08	1.03681e-06	418.263	0.437012	0.957312	0.456499	0.648031	0.849876	418.263	-4.81926	0.980811	-4.91355	8.94425e-07	6.84898e-06
NC_016810.1	RefSeq	CDS	1298574	1299386	+	SL1344_1193	SL1344_1193				15.5681	8.46783	29.0405	28.0747	0.578015	0	1128	5.25305	1.4298	3.67399	0.000238795	0.000820231	13.6215	1.14101	1.12984	1.00989	0.312549	0.611855	13.6215	-4.11204	1.44403	-2.84761	0.00440482	0.00922442
NC_016810.1	RefSeq	3UTR	1650489	1650588	+	SL1344_1533	SL1344_1533_3UTR				343.018	150.304	2945.87	250.918	53.1774	11.3886	1129	5.25266	1.08294	4.85036	1.2324e-06	9.83735e-06	625.779	2.53415	1.07512	2.35709	0.0184188	0.13624	625.779	-2.71851	1.0846	-2.50646	0.0121947	0.0217027
NC_016810.1	RefSeq	CDS	3261364	3262254	-	SL1344_3055	SL1344_3055				172.287	177.824	84.7983	96.5069	2.89008	0	1130	5.25251	1.05607	4.97366	6.56995e-07	5.8156e-06	89.0512	-0.913686	0.889413	-1.02729	0.304283	0.602662	89.0512	-6.1662	1.05396	-5.85048	4.90148e-09	8.18056e-08
NC_016810.1	RefSeq	CDS	3054109	3055179	-	SL1344_2866	spaS				288.53	1066.95	267.173	1989.8	23.1206	24.2007	1131	5.25045	1.01842	5.1555	2.52952e-07	2.66234e-06	609.961	0.698736	1.00455	0.695574	0.486696	0.747266	609.961	-4.55171	1.01879	-4.46775	7.9045e-06	4.3053e-05
NC_016810.1	RefSeq	CDS	1848802	1849938	+	SL1344_1721	appB				16.606	4.23392	19.7476	10.528	0	0	1132	5.24941	1.63083	3.21886	0.00128701	0.00339937	8.51925	0.455708	1.32118	0.344924	0.730152	NA	8.51925	-4.7937	1.63803	-2.9265	0.003428	0.00749525
NC_016810.1	RefSeq	CDS	2456124	2456678	-	SL1344_2315	SL1344_2315				16323.7	6626.08	1817.94	838.733	46.2412	9.965	1133	5.24837	0.947523	5.53905	3.04125e-08	4.68124e-07	4277.11	-2.97501	0.934398	-3.18388	0.00145314	0.0330063	4277.11	-8.22339	0.947175	-8.68201	3.88831e-18	1.32038e-15
NC_016810.1	RefSeq	5UTR	2308117	2308138	-	SL1344_2187	SL1344_2187_5UTR				1.55681	0	15.1011	14.0374	0	0	1134	5.24778	1.74772	3.00264	0.00267648	0.0063083	5.11587	3.36454	1.62739	2.06744	0.0386926	NA	5.11587	-1.88324	1.84927	-1.01837	0.308504	0.351728
NC_016810.1	RefSeq	CDS	4294934	4295923	+	SL1344_4012	sbp				118.318	86.7953	30.2021	28.0747	0.578015	0	1135	5.24775	1.31505	3.99052	6.59294e-05	0.000279325	43.9947	-1.74245	0.936521	-1.86056	0.0628068	0.27927	43.9947	-6.9902	1.30753	-5.34611	8.98626e-08	9.86812e-07
NC_016810.1	RefSeq	CDS	4150835	4151965	+	SL1344_3879	rffE				252.204	118.55	1592.58	954.541	34.6809	22.7771	1136	5.2476	0.855699	6.13253	8.64951e-10	2.51673e-08	495.889	2.67452	0.842904	3.17298	0.00150884	0.033704	495.889	-2.57308	0.858829	-2.99604	0.00273514	0.0061856
NC_016810.1	RefSeq	5UTR	1007517	1007540	+	SL1344_0906	ycaM_5UTR				6.74619	4.23392	9.29297	21.056	0	0	1137	5.24721	1.65578	3.16903	0.0015295	0.00393611	6.88819	1.28428	1.37723	0.932511	0.351072	NA	6.88819	-3.96292	1.67819	-2.36142	0.0182051	0.0303843
NC_016810.1	RefSeq	CDS	4384868	4385572	+	SL1344_4089	rplA				515.824	381.052	2370.87	1356.36	40.4611	45.5543	1138	5.24699	0.814823	6.43943	1.19922e-10	5.35495e-09	785.02	1.98672	0.804576	2.46928	0.0135386	0.11447	785.02	-3.26027	0.816092	-3.99498	6.46992e-05	0.000256042
NC_016810.1	RefSeq	CDS	652053	653060	-	SL1344_0580	fepD				64.3483	12.7017	19.7476	10.528	0	0	1139	5.24472	1.5537	3.37563	0.00073647	0.00212847	17.8876	-1.26829	1.17516	-1.07925	0.280474	0.585887	17.8876	-6.51302	1.54549	-4.21421	2.50656e-05	0.000114606
NC_016810.1	RefSeq	CDS	972397	974055	+	SL1344_0878	SL1344_0878				99.1172	116.433	317.122	391.292	7.5142	8.54143	1140	5.24452	0.869377	6.03251	1.61435e-09	4.25773e-08	156.67	1.66075	0.81893	2.02796	0.0425648	0.22316	156.67	-3.58377	0.87386	-4.10108	4.11225e-05	0.000174135
NC_016810.1	RefSeq	3UTR	418351	418450	+	SL1344_0363	prpB_3UTR				2503.88	16.9357	1322.51	35.0934	17.9185	2.84714	1141	5.24399	1.39651	3.75506	0.000173299	0.000630226	649.863	-0.807219	1.38247	-0.583897	0.55929	0.797903	649.863	-6.05121	1.39636	-4.33357	1.46708e-05	7.26464e-05
NC_016810.1	RefSeq	3UTR	1709595	1709694	-	SL1344_1589	SL1344_1589_3UTR				9.85982	12.7017	87.1216	5.26401	1.15603	0	1142	5.24344	1.41149	3.71481	0.000203353	0.000716502	19.3505	1.91922	1.23307	1.55646	0.119599	0.395779	19.3505	-3.32421	1.43164	-2.32197	0.0202347	0.0331575
NC_016810.1	RefSeq	CDS	2467469	2468890	-	SL1344_2328	SL1344_2328				53.9696	86.7953	56.9194	63.1681	1.73405	0	1143	5.24292	1.15869	4.52488	6.04296e-06	3.72319e-05	43.7644	-0.212259	0.941412	-0.225468	0.821615	0.934068	43.7644	-5.45518	1.15848	-4.70893	2.49025e-06	1.6157e-05
NC_016810.1	RefSeq	CDS	4160965	4162350	+	SL1344_3889	yifK				222.624	141.836	550.027	284.257	16.1844	0	1144	5.24285	1.05883	4.95157	7.36173e-07	6.4266e-06	202.488	1.13031	1.02432	1.10347	0.269821	0.575975	202.488	-4.11254	1.06053	-3.87783	0.000105393	0.000388717
NC_016810.1	RefSeq	CDS	309915	310817	-	SL1344_0265	sciF				38.4014	71.9766	9.29297	21.056	0	0	1145	5.2422	1.50481	3.48363	0.000494657	0.00151402	23.4545	-1.78741	1.07528	-1.66227	0.096458	0.354801	23.4545	-7.0296	1.49332	-4.70737	2.50931e-06	1.62425e-05
NC_016810.1	RefSeq	3UTR	61085	61184	+	SL1344_0052	yaaF_3UTR				20.7575	16.9357	22.0708	7.01868	0	0	1146	5.23999	1.58214	3.31197	0.000926425	0.00257515	11.1304	-0.320172	1.2252	-0.261323	0.793843	0.920494	11.1304	-5.56017	1.58053	-3.51791	0.000434955	0.00129606
NC_016810.1	RefSeq	CDS	4725524	4725625	-	SL1344_4392	pyrL				21.7954	16.9357	10.4546	19.3014	0	0	1147	5.23973	1.56658	3.3447	0.000823719	0.00233573	11.4145	-0.3862	1.19336	-0.323623	0.746224	0.89992	11.4145	-5.62593	1.56426	-3.59653	0.000322487	0.00101397
NC_016810.1	RefSeq	3UTR	2336861	2336899	-	SL1344_2215	SL1344_2215_3UTR				8.30301	8.46783	26.7173	3.50934	0	0	1148	5.23947	1.66217	3.15219	0.00162048	0.00412692	7.83291	0.817449	1.3821	0.591456	0.554215	NA	7.83291	-4.42203	1.67447	-2.64086	0.00826965	0.0156378
NC_016810.1	RefSeq	3UTR	625082	625181	+	SL1344_0556	pheP_3UTR				37.3635	25.4035	47.6264	40.3574	1.15603	0	1149	5.23884	1.25513	4.17393	2.99387e-05	0.000143642	25.3178	0.455196	0.998914	0.455692	0.648612	0.849896	25.3178	-4.78364	1.25949	-3.79807	0.000145828	0.000512343
NC_016810.1	RefSeq	CDS	3060545	3060952	-	SL1344_2874	invB				1605.08	4761.04	1730.81	7634.57	56.0675	148.051	1150	5.23851	0.966826	5.41826	6.01816e-08	7.9595e-07	2655.94	0.530849	0.963248	0.551104	0.581563	0.810918	2655.94	-4.70766	0.966899	-4.86883	1.12263e-06	8.14436e-06
NC_016810.1	RefSeq	5UTR	3531356	3531383	-	SL1344_3312	SL1344_3312_5UTR				10.8977	8.46783	36.0102	50.8854	1.15603	0	1151	5.2371	1.30145	4.02406	5.72029e-05	0.000247705	17.9029	2.02227	1.08216	1.86874	0.0616592	0.275373	17.9029	-3.21483	1.32804	-2.42073	0.0154895	0.0266427
NC_016810.1	RefSeq	CDS	2250359	2250889	+	SL1344_2134	SL1344_2134				92.8899	63.5087	15.1011	14.0374	0	0	1152	5.23617	1.47335	3.55392	0.000379539	0.00121151	30.9228	-2.31444	1.01132	-2.28853	0.0221069	0.15064	30.9228	-7.5506	1.45946	-5.17357	2.29661e-07	2.1594e-06
NC_016810.1	RefSeq	CDS	4523673	4525274	+	SL1344_4200	yjcC				231.965	213.813	258.461	536.929	8.09221	9.965	1153	5.23376	0.881967	5.93419	2.95295e-09	6.90042e-08	209.871	0.80345	0.835762	0.961338	0.336382	0.632804	209.871	-4.43031	0.883453	-5.01477	5.30977e-07	4.42264e-06
NC_016810.1	RefSeq	sRNA	4359419	4359485	-	ncRNA0439	StyR-134				11.4166	21.1696	38.3335	49.1308	1.15603	0	1154	5.23351	1.28793	4.0635	4.83433e-05	0.000214701	20.2011	1.38095	1.05279	1.3117	0.18962	0.491236	20.2011	-3.85256	1.30279	-2.95715	0.00310495	0.00687403
NC_016810.1	RefSeq	CDS	600873	601310	-	SL1344_0532	SL1344_0532				46.1855	50.807	18.0051	10.528	0	0	1155	5.23346	1.50286	3.48234	0.000497048	0.0015203	20.9209	-1.64881	1.06809	-1.5437	0.122661	0.399554	20.9209	-6.88227	1.49168	-4.61378	3.95419e-06	2.42105e-05
NC_016810.1	RefSeq	5UTR	1377482	1377495	+	SL1344_1275	btuE_5UTR				6.22726	4.23392	18.5859	10.528	0	0	1156	5.23309	1.65841	3.15548	0.00160236	0.00409094	6.59585	1.33509	1.38309	0.965293	0.334398	NA	6.59585	-3.898	1.68222	-2.31718	0.0204942	0.033539
NC_016810.1	RefSeq	CDS	4725715	4726203	-	SL1344_4393	SL1344_4393				98.5982	342.947	98.157	214.07	3.46809	2.84714	1157	5.23175	1.02903	5.08416	3.6925e-07	3.64801e-06	126.681	-0.476289	0.930612	-0.511802	0.60879	0.824678	126.681	-5.70804	1.02843	-5.55027	2.85234e-08	3.66813e-07
NC_016810.1	RefSeq	3UTR	442315	442414	-	SL1344_0387	rdgC_3UTR				30.0984	29.6374	51.1113	7.01868	0.578015	0	1158	5.2309	1.44089	3.63032	0.000283066	0.000943901	19.7406	-0.00635734	1.14301	-0.00556192	0.995562	0.998713	19.7406	-5.23726	1.44198	-3.63199	0.000281249	0.000901273
NC_016810.1	RefSeq	CDS	4154324	4154548	+	SL1344_3882	SL1344_3882				61.2347	21.1696	289.244	210.56	7.5142	2.84714	1159	5.23038	0.977172	5.35257	8.67159e-08	1.07209e-06	98.7616	2.46422	0.921967	2.67279	0.00752236	0.0813058	98.7616	-2.76615	0.98821	-2.79916	0.00512364	0.0104666
NC_016810.1	RefSeq	3UTR	4796406	4796505	-	SL1344_4451	SL1344_4451_3UTR				1.03788	4.23392	11.6162	17.5467	0	0	1160	5.22994	1.70159	3.07357	0.00211515	0.00517738	5.73912	2.38144	1.49375	1.59426	0.110877	NA	5.73912	-2.8485	1.75776	-1.62053	0.105119	0.136184
NC_016810.1	RefSeq	CDS	2891273	2892970	-	SL1344_2713	SL1344_2713				1451.99	2095.79	417.022	814.167	15.0284	12.8121	1161	5.22954	0.851975	6.13814	8.34927e-10	2.44249e-08	801.134	-1.47629	0.819711	-1.80099	0.0717038	0.300817	801.134	-6.70583	0.851366	-7.87656	3.3652e-15	4.24448e-13
NC_016810.1	RefSeq	5UTR	2490040	2490044	-	SL1344_2349	SL1344_2349_5UTR				6.74619	4.23392	15.1011	14.0374	0	0	1162	5.22926	1.65101	3.16732	0.00153851	0.00395591	6.68642	1.2562	1.36806	0.918233	0.358497	NA	6.68642	-3.97307	1.67332	-2.37436	0.0175793	0.0295408
NC_016810.1	RefSeq	5UTR	916339	916409	+	SL1344_0823	ybiK_5UTR				81.9922	35.9883	15.1011	14.0374	0	0	1163	5.22761	1.49772	3.49039	0.000482314	0.00148227	24.5198	-1.92509	1.06072	-1.81489	0.0695404	0.295044	24.5198	-7.1527	1.48546	-4.81515	1.47088e-06	1.02578e-05
NC_016810.1	RefSeq	3UTR	1229233	1229332	+	SL1344_1123	rluC_3UTR				3.11363	4.23392	33.687	50.8854	1.15603	0	1164	5.22718	1.33408	3.9182	8.92144e-05	0.000360858	15.5127	3.33892	1.17406	2.8439	0.00445646	0.060368	15.5127	-1.88825	1.40375	-1.34515	0.178576	0.216811
NC_016810.1	RefSeq	CDS	4822856	4823317	-	SL1344_4473	yjjA				84.5869	80.4444	211.415	170.203	5.20214	2.84714	1165	5.22598	0.939337	5.56348	2.64452e-08	4.14845e-07	92.4498	1.16639	0.853368	1.36681	0.171685	0.470043	92.4498	-4.05959	0.943792	-4.30136	1.69755e-05	8.22142e-05
NC_017720.1	RefSeq	CDS	11189	14011	-	SL1344_P1_0010	traG		conjugative transfe: assembly and aggregate stability protein		9013.95	6151.88	1867.89	2112.62	55.4895	37.0129	1166	5.22519	0.803713	6.50131	7.96243e-11	3.86135e-09	3206.47	-1.86893	0.792973	-2.35686	0.01843	0.13624	3206.47	-7.09412	0.803479	-8.82925	1.05378e-18	5.81487e-16
NC_016810.1	RefSeq	5UTR	2601743	2602230	-	SL1344_2451	nlpB_5UTR				99.6361	110.082	826.493	591.324	18.4965	14.2357	1167	5.22494	0.834272	6.26287	3.77954e-10	1.33739e-08	276.711	2.66764	0.811215	3.28845	0.0010074	0.026247	276.711	-2.5573	0.839974	-3.0445	0.0023307	0.00537419
NC_016810.1	RefSeq	5UTR	825676	825708	+	SL1344_0740	SL1344_0740_5UTR				1.55681	8.46783	9.29297	21.056	0	0	1168	5.22448	1.68233	3.10551	0.00189949	0.00473	6.72894	1.55888	1.43066	1.08962	0.275881	NA	6.72894	-3.6656	1.71073	-2.14272	0.0321359	0.0494214
NC_016810.1	RefSeq	CDS	3510304	3511032	-	SL1344_3298	mtgA				297.351	122.784	213.738	108.79	5.78015	0	1169	5.22427	1.06113	4.9233	8.50985e-07	7.28954e-06	124.74	-0.364627	0.970975	-0.375527	0.707269	0.883363	124.74	-5.5889	1.06077	-5.26873	1.3737e-07	1.42019e-06
NC_016810.1	RefSeq	5UTR	993011	993278	+	SL1344_0897	lrp_5UTR				350.802	330.245	450.709	357.953	12.1383	5.69429	1170	5.22169	0.870958	5.99535	2.03051e-09	5.21799e-08	251.257	0.239799	0.824473	0.290852	0.771165	0.910603	251.257	-4.98189	0.871464	-5.7167	1.08616e-08	1.60234e-07
NC_017720.1	RefSeq	CDS	92687	93130	-	SL1344_P1_0103	SL1344_P1_0103		hypothetical protein		343.537	328.129	429.8	457.969	13.8724	5.69429	1171	5.22067	0.870016	6.00066	1.96522e-09	5.07916e-08	263.167	0.388259	0.827748	0.469055	0.63903	0.844324	263.167	-4.83241	0.87068	-5.55015	2.85424e-08	3.66813e-07
NC_016810.1	RefSeq	CDS	4283990	4284673	+	SL1344_4000	SL1344_4000				16.606	16.9357	19.7476	8.77335	0	0	1172	5.22011	1.58353	3.29651	0.000978953	0.00269623	10.3438	-0.189427	1.2269	-0.154395	0.877298	NA	10.3438	-5.40953	1.58318	-3.41688	0.00063343	0.0017879
NC_016810.1	RefSeq	CDS	2723498	2724472	-	SL1344_2544	lepB				1293.19	575.813	699.296	340.406	14.4504	8.54143	1173	5.21983	0.899931	5.80026	6.62118e-09	1.30685e-07	488.617	-0.814108	0.864711	-0.941479	0.346459	0.641387	488.617	-6.03394	0.899524	-6.70792	1.97412e-11	7.2623e-10
NC_016810.1	RefSeq	sRNA	1492616	1492703	+	ncRNA0386	SLnc0048				1097.55	768.456	203.284	189.504	6.35817	1.42357	1174	5.21925	0.937653	5.56629	2.60221e-08	4.09632e-07	377.763	-2.16775	0.849541	-2.55167	0.0107207	0.0990708	377.763	-7.387	0.935544	-7.89593	2.8815e-15	3.79712e-13
NC_016810.1	RefSeq	sRNA	1009199	1009379	-	ncRNA0313	STnc3310				547.999	342.947	564.548	268.465	15.6064	1.42357	1175	5.21813	0.989926	5.27123	1.35513e-07	1.56307e-06	290.165	-0.0922636	0.951488	-0.0969678	0.922752	0.973853	290.165	-5.31039	0.989999	-5.36404	8.13816e-08	9.11826e-07
NC_016810.1	RefSeq	3UTR	986794	986893	+	SL1344_0890	SL1344_0890_3UTR				3.11363	0	52.2729	31.5841	1.15603	0	1176	5.21765	1.38778	3.7597	0.000170114	0.000621478	14.6878	4.05071	1.28777	3.14553	0.00165788	0.0353926	14.6878	-1.16694	1.49188	-0.782193	0.434101	0.476276
NC_016810.1	RefSeq	3UTR	1230562	1230661	+	SL1344_1125	SL1344_1125_3UTR				7.26513	4.23392	33.687	21.056	0.578015	0	1177	5.21645	1.46698	3.5559	0.000376687	0.00120401	11.1367	2.05979	1.2099	1.70245	0.0886718	0.34033	11.1367	-3.15666	1.5007	-2.10345	0.0354261	0.0536036
NC_016810.1	RefSeq	CDS	3123641	3123931	-	SL1344_2935	SL1344_2935				100.674	139.719	166.112	94.7522	4.62412	0	1178	5.21645	1.04758	4.97951	6.37455e-07	5.69262e-06	84.3136	0.120294	0.935733	0.128556	0.897709	0.964323	84.3136	-5.09615	1.04841	-4.86086	1.16876e-06	8.42369e-06
NC_016810.1	RefSeq	CDS	1108327	1110234	+	SL1344_1002	SL1344_1002				899.839	402.222	672.578	463.233	16.7624	8.54143	1179	5.21628	0.885604	5.89008	3.86009e-09	8.57586e-08	410.529	-0.190894	0.852953	-0.223804	0.82291	0.934499	410.529	-5.40717	0.885591	-6.10572	1.02338e-09	2.04422e-08
NC_016810.1	RefSeq	3UTR	3719201	3719300	-	SL1344_3500	SL1344_3500_3UTR				43.0719	21.1696	11.6162	17.5467	0	0	1180	5.21534	1.53544	3.39664	0.000682193	0.00199397	15.5674	-1.10759	1.13248	-0.978019	0.328065	0.625444	15.5674	-6.32293	1.52738	-4.13972	3.47728e-05	0.000151684
NC_016810.1	RefSeq	5UTR	4593241	4593263	+	SL1344_4264	SL1344_4264_5UTR				6.74619	14.8187	8.71216	21.056	0	0	1181	5.21469	1.61974	3.21947	0.00128428	0.00339438	8.55552	0.447243	1.29924	0.344235	0.73067	NA	8.55552	-4.76745	1.62723	-2.92978	0.00339197	0.00742566
NC_016810.1	RefSeq	5UTR	3139276	3139309	-	SL1344_2947	syd_5UTR				16.606	35.9883	16.2627	12.2827	0	0	1182	5.21377	1.55081	3.36196	0.000773923	0.00221823	13.5233	-0.792779	1.16225	-0.682106	0.495172	0.755007	13.5233	-6.00655	1.54498	-3.88778	0.000101166	0.000376556
NC_016810.1	RefSeq	CDS	4315780	4317288	-	SL1344_4035	glpK				10019.7	4204.28	31335.3	12719.6	787.257	204.994	1183	5.21358	0.931501	5.59697	2.18127e-08	3.55787e-07	9878.52	1.55875	0.930752	1.67473	0.0939881	0.350896	9878.52	-3.65483	0.931562	-3.92334	8.73315e-05	0.000332923
NC_016810.1	RefSeq	CDS	1270792	1272837	+	SL1344_1165	SL1344_1165				149.454	239.216	466.391	494.817	14.4504	7.11786	1184	5.21165	0.871403	5.98076	2.22094e-09	5.48847e-08	228.574	1.26424	0.834068	1.51575	0.129583	0.4106	228.574	-3.94742	0.873609	-4.51852	6.22746e-06	3.52677e-05
NC_016810.1	RefSeq	CDS	2721642	2722547	-	SL1344_2542	era				80.9543	76.2105	705.104	264.955	15.6064	5.69429	1185	5.21137	0.925851	5.62873	1.81544e-08	3.03245e-07	191.421	2.52043	0.895828	2.81351	0.00490032	0.0628496	191.421	-2.69094	0.932339	-2.88622	0.00389895	0.00834314
NC_016810.1	RefSeq	CDS	3864214	3864516	-	SL1344_3622	SL1344_3622				147.378	165.123	181.213	80.7148	1.73405	4.27072	1186	5.21072	1.00972	5.16055	2.46221e-07	2.6006e-06	96.7389	-0.237524	0.892375	-0.266171	0.790108	0.918977	96.7389	-5.44824	1.00955	-5.39672	6.78708e-08	7.77213e-07
NC_016810.1	RefSeq	CDS	4223122	4223637	-	SL1344_3941	mobB				57.6021	23.2865	151.011	108.79	4.62412	0	1187	5.21067	1.08637	4.79642	1.61527e-06	1.2434e-05	57.5522	1.58327	0.986858	1.60436	0.108636	0.376596	57.5522	-3.6274	1.09469	-3.31365	0.000920874	0.00244156
NC_016810.1	RefSeq	sRNA	4364306	4364423	-	ncRNA0053	OxyS				62.2726	35.9883	44.7224	42.1121	1.15603	0	1188	5.20862	1.24077	4.1979	2.69398e-05	0.000130996	31.0419	-0.180982	0.977144	-0.185215	0.85306	0.94486	31.0419	-5.3896	1.24067	-4.34409	1.39853e-05	6.9721e-05
NC_016810.1	RefSeq	CDS	4710040	4711953	+	SL1344_4378	SL1344_4378				136.481	78.3275	757.377	449.196	21.9646	4.27072	1189	5.20824	0.940875	5.53553	3.10294e-08	4.75996e-07	241.269	2.37845	0.916613	2.59482	0.009464	0.0930672	241.269	-2.82979	0.94545	-2.99307	0.0027619	0.00623273
NC_016810.1	RefSeq	3UTR	523345	523444	-	SL1344_0460	ybaZ_3UTR				29.0605	42.3392	115	73.6962	2.31206	1.42357	1190	5.20823	1.06831	4.87519	1.08704e-06	8.88147e-06	43.972	1.36149	0.926811	1.46901	0.141831	0.426757	43.972	-3.84674	1.0775	-3.57007	0.000356887	0.00110107
NC_016810.1	RefSeq	CDS	3665885	3666286	-	SL1344_3456	SL1344_3456				7.26513	6.35087	19.7476	8.77335	0	0	1191	5.20521	1.64791	3.15868	0.00158485	0.00405197	7.02282	0.99268	1.35772	0.731135	0.464696	NA	7.02282	-4.21253	1.66462	-2.53063	0.0113857	0.0204608
NC_016810.1	RefSeq	CDS	4771221	4771823	-	SL1344_4426	SL1344_4426				312.401	309.076	218.385	159.675	5.20214	2.84714	1192	5.20482	0.924653	5.62894	1.81323e-08	3.03245e-07	167.931	-0.690411	0.832774	-0.82905	0.407076	0.689464	167.931	-5.89523	0.923747	-6.38186	1.74947e-10	4.56547e-09
NC_016810.1	RefSeq	CDS	343044	345554	+	SL1344_0297	safC				412.037	158.772	381.012	301.803	11.5603	2.84714	1193	5.20363	0.954265	5.45302	4.95206e-08	6.89528e-07	211.339	0.244444	0.905932	0.269826	0.787294	0.917714	211.339	-4.95918	0.954806	-5.19392	2.05911e-07	1.9847e-06
NC_016810.1	RefSeq	CDS	4828720	4829508	-	SL1344_4481	SL1344_4481				15.5681	25.4035	103.965	21.056	0	2.84714	1194	5.20216	1.28075	4.06181	4.86934e-05	0.000215936	28.14	1.54374	1.12278	1.37492	0.169157	0.46658	28.14	-3.65843	1.29335	-2.82864	0.00467464	0.00971343
NC_016810.1	RefSeq	5UTR	1050325	1050424	+	SL1344_0939	dpaL_5UTR				6.22726	12.7017	9.87378	19.3014	0	0	1195	5.20115	1.62506	3.20059	0.00137149	0.00359095	8.01736	0.599512	1.31029	0.45754	0.647283	NA	8.01736	-4.60164	1.63502	-2.81442	0.00488651	0.0100684
NC_016810.1	RefSeq	5UTR	3918845	3918877	+	SL1344_3670	SL1344_3670_5UTR				5.18938	6.35087	59.2427	66.6775	1.15603	1.42357	1196	5.20106	1.17905	4.41124	1.02778e-05	5.79412e-05	23.34	3.29478	1.04919	3.1403	0.00168774	0.0358035	23.34	-1.90627	1.23587	-1.54245	0.122964	0.155721
NC_016810.1	RefSeq	CDS	3194157	3195419	-	SL1344_2991	lysA				201.867	273.088	65.6316	22.8107	1.15603	0	1197	5.20103	1.2082	4.30478	1.67149e-05	8.65488e-05	94.0921	-2.30126	0.939922	-2.44835	0.0143513	0.117448	94.0921	-7.50229	1.20164	-6.24339	4.28182e-10	9.79384e-09
NC_016810.1	RefSeq	CDS	1199897	1200949	+	SL1344_1093	SL1344_1093				72.6513	122.784	211.996	101.771	5.78015	0	1198	5.20017	1.05765	4.91672	8.80074e-07	7.46077e-06	85.8303	0.661338	0.968229	0.683039	0.494582	0.754883	85.8303	-4.53883	1.06002	-4.28184	1.85354e-05	8.8411e-05
NC_016810.1	RefSeq	CDS	31274	32119	+	SL1344_0028	SL1344_0028				17.6439	16.9357	17.4243	10.528	0	0	1199	5.19595	1.57664	3.29559	0.000982166	0.00270343	10.422	-0.269161	1.21236	-0.222013	0.824303	NA	10.422	-5.46511	1.57543	-3.46896	0.000522485	0.00151396
NC_016810.1	RefSeq	5UTR	1828962	1829099	-	SL1344_1701	SL1344_1701_5UTR				8.30301	2.11696	30.2021	24.5654	0.578015	0	1200	5.19585	1.48521	3.4984	0.000468067	0.00144809	10.9609	2.1179	1.23991	1.7081	0.0876175	0.33756	10.9609	-3.07795	1.52002	-2.02495	0.0428728	0.0629881
NC_016810.1	RefSeq	CDS	3079618	3080568	-	SL1344_2893	SL1344_2893				19.7196	16.9357	54.5962	29.8294	1.15603	0	1201	5.19409	1.28764	4.03382	5.48777e-05	0.000239124	20.3728	1.14484	1.05007	1.09025	0.275603	0.580452	20.3728	-4.04925	1.29943	-3.11617	0.00183216	0.00438022
NC_016810.1	RefSeq	CDS	1523301	1523996	+	SL1344_1419	bioD				156.719	294.257	537.25	1024.73	21.9646	14.2357	1202	5.1932	0.868669	5.97834	2.25417e-09	5.54022e-08	341.526	1.73041	0.84656	2.04405	0.0409489	0.21666	341.526	-3.46279	0.870872	-3.97624	7.00135e-05	0.000274035
NC_016810.1	RefSeq	CDS	769105	769689	-	SL1344_0686	kdpC				25.9469	21.1696	20.9092	7.01868	0	0	1203	5.19316	1.56684	3.31443	0.000918315	0.00256129	12.5074	-0.675361	1.19439	-0.565442	0.571773	0.806423	12.5074	-5.86852	1.562	-3.75707	0.000171917	0.000589615
NC_016810.1	RefSeq	3UTR	982162	982276	+	SL1344_0885	tnp_3UTR				13.4924	21.1696	102.803	100.016	1.73405	2.84714	1204	5.19188	1.0542	4.92497	8.43746e-07	7.24128e-06	40.3438	2.47069	0.937573	2.6352	0.00840879	0.0868694	40.3438	-2.72119	1.0777	-2.52501	0.0115695	0.0207405
NC_016810.1	RefSeq	CDS	581913	583367	+	SL1344_0515	ybbW				14.5303	25.4035	17.4243	10.528	0	0	1205	5.19163	1.57094	3.30479	0.000950486	0.00262826	11.3143	-0.441169	1.20127	-0.367254	0.71343	0.884758	11.3143	-5.6328	1.56806	-3.59222	0.000327877	0.00102799
NC_016810.1	RefSeq	5UTR	2034488	2034525	-	SL1344_1922	SL1344_1922_5UTR				0	2.11696	7.55053	21.056	0	0	1206	5.19095	1.77677	2.92156	0.00348288	0.00786569	5.12059	3.73309	1.6836	2.21733	0.0266005	NA	5.12059	-1.45786	1.88695	-0.772603	0.439758	0.481894
NC_016810.1	RefSeq	CDS	660167	660580	+	SL1344_0587	SL1344_0587				2.59469	0	11.6162	17.5467	0	0	1207	5.19051	1.7446	2.97519	0.00292809	0.00679413	5.29293	2.80089	1.58535	1.76674	0.0772724	NA	5.29293	-2.38962	1.81606	-1.31582	0.188234	0.227131
NC_016810.1	RefSeq	sRNA	3684981	3685117	-	ncRNA0197	STnc760				127.659	103.731	117.324	70.1868	2.31206	1.42357	1208	5.19044	1.04065	4.98768	6.11079e-07	5.52321e-06	70.4393	-0.288504	0.885324	-0.325874	0.74452	0.89909	70.4393	-5.47894	1.04024	-5.26697	1.38691e-07	1.43111e-06
NC_016810.1	RefSeq	CDS	1390406	1391341	-	SL1344_1287	SL1344_1287				403.734	93.1462	141.718	38.6028	2.89008	0	1209	5.18915	1.16975	4.4361	9.16021e-06	5.27282e-05	113.348	-1.38142	1.03393	-1.33608	0.181524	0.481469	113.348	-6.57056	1.16722	-5.62923	1.81012e-08	2.49552e-07
NC_016810.1	RefSeq	3UTR	2728187	2728286	+	SL1344_2546	SL1344_2546_3UTR				29.0605	19.0526	20.9092	7.01868	0	0	1210	5.18913	1.5675	3.31045	0.000931477	0.00258755	12.6735	-0.710069	1.19594	-0.593731	0.552692	0.793307	12.6735	-5.8992	1.5624	-3.77573	0.000159542	0.000554128
NC_016810.1	RefSeq	5UTR	1380416	1380425	+	SL1344_1279	SL1344_1279_5UTR				26.9848	8.46783	69.1164	17.5467	1.15603	0	1211	5.18805	1.34771	3.84954	0.00011834	0.000459703	20.5453	1.18471	1.13688	1.04207	0.297378	0.598611	20.5453	-4.00334	1.35892	-2.94596	0.0032195	0.0071027
NC_016810.1	RefSeq	3UTR	414198	414297	-	SL1344_0360	SL1344_0360_3UTR				184.223	137.602	65.0508	63.1681	1.15603	1.42357	1212	5.18661	1.08822	4.76614	1.87788e-06	1.40919e-05	75.4373	-1.28099	0.871223	-1.47033	0.141472	0.42614	75.4373	-6.4676	1.08445	-5.96395	2.46215e-09	4.49139e-08
NC_016810.1	RefSeq	CDS	4642780	4643529	+	SL1344_4313	SL1344_4313				177.477	114.316	149.849	105.28	4.62412	0	1213	5.1847	1.0399	4.98575	6.17205e-07	5.55608e-06	91.9243	-0.186562	0.926251	-0.201416	0.840373	0.94046	91.9243	-5.37126	1.03986	-5.16536	2.39977e-07	2.22792e-06
NC_016810.1	RefSeq	CDS	3207430	3207942	-	SL1344_3004	SL1344_3004				195.64	127.017	51.1113	35.0934	1.15603	0	1214	5.18341	1.19416	4.34064	1.42068e-05	7.57808e-05	68.3363	-1.82362	0.913386	-1.99654	0.0458748	0.231814	68.3363	-7.00703	1.18803	-5.89801	3.6791e-09	6.40685e-08
NC_016810.1	RefSeq	CDS	342307	343020	+	SL1344_0296	safB				29.0605	8.46783	16.2627	12.2827	0	0	1215	5.18336	1.58761	3.26489	0.00109508	0.00295826	11.0123	-0.395523	1.23506	-0.320245	0.748782	0.901211	11.0123	-5.57889	1.58525	-3.51925	0.000432767	0.00129084
NC_016810.1	RefSeq	3UTR	1393456	1393555	-	SL1344_1290	SL1344_1290_3UTR				35.2878	4.23392	27.2981	3.50934	0	0	1216	5.18301	1.64882	3.14347	0.00166958	0.00422667	11.7215	-0.331478	1.35516	-0.244605	0.806762	0.92634	11.7215	-5.51448	1.64738	-3.34742	0.000815664	0.00220769
NC_016810.1	RefSeq	sRNA	982113	982272	+	ncRNA0408	StyR-24a				22.8333	35.9883	160.304	175.467	3.46809	4.27072	1217	5.18266	0.963105	5.3812	7.39906e-08	9.41319e-07	67.0552	2.43669	0.883148	2.7591	0.0057961	0.0697098	67.0552	-2.74597	0.979109	-2.80456	0.00503855	0.0103238
NC_016810.1	RefSeq	CDS	4198836	4199591	+	SL1344_3924	ubiE				234.041	114.316	583.714	364.971	12.1383	9.965	1218	5.18227	0.881535	5.87869	4.13525e-09	8.98794e-08	219.858	1.38859	0.845391	1.64255	0.100477	0.362081	219.858	-3.79368	0.884051	-4.29124	1.77677e-05	8.51636e-05
NC_016810.1	RefSeq	CDS	4050526	4051863	-	SL1344_3793	dgoT				15.0492	16.9357	4.06567	26.3201	0	0	1219	5.18122	1.61572	3.20676	0.0013424	0.00352401	10.3951	-0.108099	1.29008	-0.0837925	0.933221	NA	10.3951	-5.28931	1.61623	-3.27262	0.00106557	0.00275974
NC_016810.1	RefSeq	CDS	874226	874834	+	SL1344_0785	SL1344_0785				16.0871	12.7017	20.9092	7.01868	0	0	1220	5.18098	1.60421	3.22961	0.00123959	0.0032934	9.45278	-0.0169921	1.26716	-0.0134096	0.989301	NA	9.45278	-5.19797	1.60575	-3.23709	0.00120755	0.00307423
NC_016810.1	RefSeq	3UTR	2294168	2294267	-	SL1344_2176	cirA_3UTR				0.518938	4.23392	11.0354	17.5467	0	0	1221	5.18059	1.72426	3.00453	0.00265991	0.0062758	5.55583	2.53267	1.53945	1.64517	0.0999343	NA	5.55583	-2.64792	1.78619	-1.48244	0.138223	0.172735
NC_016810.1	RefSeq	sRNA	1291395	1291605	-	ncRNA0117	sRNA16				67.4619	245.567	13.9394	59.6588	0	1.42357	1222	5.17953	1.32725	3.90246	9.52208e-05	0.000381729	64.6752	-1.99405	1.04945	-1.9001	0.0574204	0.265314	64.6752	-7.17358	1.32079	-5.43128	5.59526e-08	6.59553e-07
NC_016810.1	RefSeq	CDS	523445	523834	-	SL1344_0460	ybaZ				70.5756	46.5731	507.628	452.705	12.7163	9.965	1223	5.17844	0.859757	6.02314	1.71061e-09	4.47237e-08	183.361	2.91991	0.830228	3.517	0.000436452	0.0160017	183.361	-2.25853	0.869565	-2.5973	0.00939587	0.0174022
NC_016810.1	RefSeq	CDS	1980421	1980849	+	SL1344_1861	SL1344_1861				59.6779	44.4561	238.132	308.822	6.93618	5.69429	1224	5.17808	0.901673	5.74274	9.31547e-09	1.72892e-07	110.62	2.29845	0.846828	2.71419	0.00664386	0.0754536	110.62	-2.87963	0.911398	-3.15957	0.00158001	0.0038557
NC_016810.1	RefSeq	CDS	4745314	4746312	-	SL1344_4411	SL1344_4411				61.2347	135.485	26.7173	61.4135	1.15603	0	1225	5.17612	1.24816	4.14701	3.36845e-05	0.000158164	47.6678	-1.10887	0.992268	-1.11751	0.263778	0.569788	47.6678	-6.28498	1.24416	-5.0516	4.38129e-07	3.7739e-06
NC_016810.1	RefSeq	3UTR	4663092	4663191	+	SL1344_4337	cysQ_3UTR				53.4506	6.35087	105.707	42.1121	2.31206	0	1226	5.17556	1.25854	4.11235	3.91652e-05	0.000180886	34.9889	1.19294	1.11965	1.06546	0.286669	0.590872	34.9889	-3.98262	1.26623	-3.14526	0.00165939	0.00402714
NC_016810.1	RefSeq	CDS	952373	953503	+	SL1344_0859	ybjF				14.5303	12.7017	54.5962	59.6588	0	2.84714	1227	5.1738	1.23211	4.19915	2.6792e-05	0.000130378	24.0557	1.94964	1.05783	1.84305	0.0653221	0.284115	24.0557	-3.22416	1.25326	-2.57262	0.0100933	0.0184807
NC_016810.1	RefSeq	5UTR	303264	303392	+	SL1344_0259	dnaQ_5UTR				10.3788	33.8713	49.9497	35.0934	1.15603	0	1228	5.17361	1.31167	3.9443	8.00326e-05	0.000329737	21.7415	0.939933	1.08358	0.867434	0.385704	0.673786	21.7415	-4.23368	1.32062	-3.20583	0.00134673	0.00336836
NC_016810.1	RefSeq	CDS	4663081	4663638	-	SL1344_4338	ytfJ				2193.03	601.216	331.062	354.443	12.7163	1.42357	1229	5.17224	1.00631	5.13979	2.75039e-07	2.88137e-06	582.316	-1.93483	0.961867	-2.01153	0.0442695	0.227417	582.316	-7.10707	1.00528	-7.06974	1.55225e-12	8.06166e-11
NC_017720.1	RefSeq	CDS	46066	46488	+	SL1344_P1_0052	samA		mutagenesis by UV and mutagens%3B related to umuDC operon		44.6287	33.8713	117.324	78.9602	3.46809	0	1230	5.17197	1.08876	4.75031	2.03105e-06	1.50411e-05	46.3753	1.25892	0.958934	1.31284	0.189238	0.491189	46.3753	-3.91305	1.09651	-3.56862	0.000358861	0.00110663
NC_016810.1	RefSeq	5UTR	4179482	4179719	+	SL1344_3906	corA_5UTR				56.5642	23.2865	173.081	177.222	5.78015	1.42357	1231	5.17141	1.00683	5.13632	2.80173e-07	2.91147e-06	72.893	2.01767	0.930493	2.16839	0.0301291	0.183374	72.893	-3.15374	1.01711	-3.10069	0.00193073	0.00458114
NC_016810.1	RefSeq	CDS	2524274	2526463	-	SL1344_2378	yfeA				1682.4	1014.02	169.597	563.249	12.7163	2.84714	1232	5.17112	0.974477	5.30656	1.11712e-07	1.3348e-06	574.138	-1.80127	0.930932	-1.93491	0.0530015	0.252684	574.138	-6.97239	0.973504	-7.16216	7.94168e-13	4.52369e-11
NC_016810.1	RefSeq	CDS	2382644	2382898	+	SL1344_2248	yfaE				217.954	78.3275	371.719	236.881	8.09221	5.69429	1233	5.17102	0.936171	5.52358	3.32162e-08	5.00184e-07	153.111	0.990787	0.883422	1.12153	0.262061	0.568262	153.111	-4.18023	0.93847	-4.45431	8.41651e-06	4.54214e-05
NC_016810.1	RefSeq	CDS	4084896	4085936	-	SL1344_3824	pstS				88.2195	50.807	362.426	49.1308	4.62412	4.27072	1234	5.17087	1.06565	4.85232	1.22028e-06	9.77249e-06	93.2463	1.48528	1.0023	1.48188	0.138373	0.423078	93.2463	-3.6856	1.0706	-3.44256	0.000576244	0.00164519
NC_016810.1	RefSeq	3UTR	1183544	1183643	+	SL1344_1074	SL1344_1074_3UTR				40.4772	16.9357	26.7173	28.0747	0.578015	0	1235	5.17054	1.40093	3.69079	0.000223563	0.000775592	18.7971	-0.0901945	1.07271	-0.0840808	0.932992	0.97598	18.7971	-5.26073	1.40148	-3.75371	0.00017424	0.000596033
NC_016810.1	RefSeq	3UTR	1212661	1212760	-	SL1344_1108	flgN_3UTR				243.901	681.661	723.109	1365.13	18.4965	31.3186	1236	5.16765	0.89083	5.80094	6.59424e-09	1.30439e-07	510.603	1.13069	0.874402	1.29311	0.195975	0.498032	510.603	-4.03696	0.891685	-4.52734	5.97312e-06	3.39361e-05
NC_016810.1	RefSeq	CDS	925442	925957	+	SL1344_0830	SL1344_0830				4.1515	16.9357	12.7778	15.792	0	0	1237	5.16678	1.63176	3.16638	0.00154348	0.00396644	8.27617	0.467441	1.32168	0.353673	0.723584	NA	8.27617	-4.69934	1.63963	-2.8661	0.00415558	0.00879004
NC_016810.1	RefSeq	3UTR	907170	907269	-	SL1344_0815	SL1344_0815_3UTR				0.518938	0	16.2627	10.528	0	0	1238	5.16505	1.78164	2.89904	0.00374308	0.00835088	4.55161	4.13506	1.71242	2.41475	0.0157462	NA	4.55161	-1.02998	1.90631	-0.540302	0.588989	0.623075
NC_016810.1	RefSeq	CDS	600052	600876	-	SL1344_0531	SL1344_0531				19.7196	16.9357	10.4546	17.5467	0	0	1239	5.16497	1.57234	3.28488	0.00102025	0.00278954	10.7761	-0.387389	1.20307	-0.322001	0.747452	0.900649	10.7761	-5.55235	1.5699	-3.53675	0.00040508	0.0012198
NC_016810.1	RefSeq	3UTR	3849706	3849805	-	SL1344_3607	SL1344_3607_3UTR				196.159	55.0409	62.7275	24.5654	1.15603	0	1240	5.16407	1.26778	4.0733	4.6351e-05	0.0002079	56.6081	-1.44261	1.02427	-1.40843	0.159004	0.451829	56.6081	-6.60668	1.26308	-5.23062	1.68939e-07	1.69495e-06
NC_016810.1	RefSeq	CDS	1709695	1710258	-	SL1344_1589	SL1344_1589				56.0453	16.9357	461.744	105.28	6.93618	5.69429	1241	5.16403	1.02664	5.03002	4.90418e-07	4.60309e-06	108.773	2.78803	0.986142	2.82721	0.00469554	0.0615134	108.773	-2.376	1.03854	-2.28784	0.0221471	0.0357733
NC_016810.1	RefSeq	5UTR	744564	744668	+	SL1344_0667	nagE_5UTR				42.5529	57.1579	125.455	70.1868	3.46809	0	1242	5.16378	1.09036	4.73584	2.18155e-06	1.5985e-05	49.8035	0.94098	0.958924	0.981287	0.326451	0.624036	49.8035	-4.2228	1.09569	-3.854	0.000116204	0.000422729
NC_016810.1	RefSeq	3UTR	441095	441194	+	SL1344_0384	SL1344_0384_3UTR				80.4354	61.3918	91.768	49.1308	2.31206	0	1243	5.16285	1.12771	4.57817	4.69061e-06	2.99429e-05	47.5063	-0.0056392	0.948428	-0.00594584	0.995256	0.998673	47.5063	-5.16849	1.12843	-4.58024	4.64443e-06	2.76505e-05
NC_016810.1	RefSeq	CDS	1443319	1443906	+	SL1344_1335	sseD				36739.8	5476.57	10956.4	2410.92	217.334	76.8729	1244	5.16245	1.03537	4.9861	6.16106e-07	5.55172e-06	9312.98	-1.57022	1.03317	-1.5198	0.12856	0.409375	9312.98	-6.73267	1.03532	-6.50297	7.87521e-11	2.33323e-09
NC_016810.1	RefSeq	5UTR	4570153	4570229	-	SL1344_4239	SL1344_4239_5UTR				21.2765	2260.91	6.96972	189.504	0	2.84714	1245	5.1616	1.46568	3.52165	0.000428871	0.00134647	413.585	-3.2115	1.38667	-2.31598	0.0205593	0.145533	413.585	-8.3731	1.46337	-5.7218	1.05402e-08	1.5693e-07
NC_016810.1	RefSeq	3UTR	2756411	2756510	+	SL1344_2574	SL1344_2574_3UTR				221.068	148.187	44.7224	40.3574	1.15603	0	1246	5.16116	1.18398	4.35915	1.3057e-05	7.10767e-05	75.9151	-2.03658	0.898462	-2.26674	0.023406	0.156066	75.9151	-7.19774	1.17727	-6.1139	9.72258e-10	1.95983e-08
NC_016810.1	RefSeq	CDS	2886495	2886743	-	SL1344_2707	apl				16.0871	29.6374	10.4546	17.5467	0	0	1247	5.16091	1.56113	3.30588	0.000946787	0.00261884	12.2876	-0.661159	1.18117	-0.559748	0.575651	0.808862	12.2876	-5.82207	1.55618	-3.74126	0.000183103	0.000622254
NC_016810.1	RefSeq	CDS	3944832	3946055	+	SL1344_3696	dfp				257.393	196.877	304.345	245.654	9.24825	2.84714	1248	5.16089	0.916651	5.63016	1.80042e-08	3.01855e-07	169.394	0.264978	0.855587	0.309703	0.756787	0.90455	169.394	-4.89591	0.917395	-5.33676	9.46242e-08	1.03013e-06
NC_016810.1	RefSeq	CDS	3063058	3064176	-	SL1344_2876	invE				1530.87	2629.26	3986.1	11538.7	151.44	223.501	1249	5.15956	0.861112	5.99175	2.07601e-09	5.26e-08	3343.31	1.82852	0.858921	2.12886	0.0332659	0.193793	3343.31	-3.33104	0.86136	-3.86719	0.000110096	0.000403337
NC_016810.1	RefSeq	CDS	1650489	1652453	-	SL1344_1534	SL1344_1534				89.7763	101.614	441.416	305.313	6.93618	11.3886	1250	5.15814	0.87561	5.89091	3.84085e-09	8.56772e-08	159.407	1.89913	0.832317	2.28174	0.0225047	0.152045	159.407	-3.25901	0.880872	-3.69975	0.000215812	0.000716855
NC_016810.1	RefSeq	5UTR	441214	441344	+	SL1344_0385	aroM_5UTR				227.814	186.292	74.9245	66.6775	2.31206	0	1251	5.15797	1.07875	4.78142	1.74059e-06	1.32267e-05	93.0034	-1.4888	0.884653	-1.68292	0.0923907	0.348299	93.0034	-6.64677	1.0749	-6.18362	6.26486e-10	1.3458e-08
NC_016810.1	RefSeq	CDS	2595050	2595406	+	SL1344_2445	SL1344_2445				74.7271	120.667	87.1216	136.864	4.04611	0	1252	5.15711	1.06155	4.8581	1.18517e-06	9.55336e-06	70.5709	0.191056	0.938727	0.203526	0.838724	0.940142	70.5709	-4.96605	1.06275	-4.67284	2.97066e-06	1.87879e-05
NC_016810.1	RefSeq	CDS	3635181	3635399	+	SL1344_3430	SL1344_3430				44.6287	19.0526	18.5859	8.77335	0	0	1253	5.15706	1.54864	3.33005	0.000868293	0.0024376	15.1734	-1.13652	1.15913	-0.980494	0.326842	0.624036	15.1734	-6.29358	1.54032	-4.08589	4.39076e-05	0.000183351
NC_016810.1	RefSeq	CDS	2029450	2030361	-	SL1344_1917	SL1344_1917				448.362	139.719	300.279	119.318	8.09221	0	1254	5.15663	1.08691	4.7443	2.09228e-06	1.53935e-05	169.295	-0.462092	1.02294	-0.451729	0.651464	0.851959	169.295	-5.61873	1.08652	-5.17132	2.32445e-07	2.17791e-06
NC_016810.1	RefSeq	CDS	92181	93521	+	SL1344_0080	yaaU				46.7044	12.7017	20.9092	7.01868	0	0	1255	5.15404	1.57336	3.27581	0.0010536	0.00286508	14.5557	-1.0089	1.20986	-0.8339	0.404337	0.688455	14.5557	-6.16294	1.56627	-3.93478	8.32733e-05	0.000319522
NC_016810.1	RefSeq	CDS	4651815	4652042	+	SL1344_4326	rpsR				81.9922	69.8596	1283.01	761.527	34.6809	14.2357	1256	5.15361	0.860981	5.98574	2.15411e-09	5.3823e-08	374.218	3.6104	0.850506	4.24501	2.18588e-05	0.00215768	374.218	-1.54321	0.8689	-1.77605	0.0757252	0.102433
NC_016810.1	RefSeq	5UTR	1278362	1278580	-	SL1344_1171	SL1344_1171_5UTR				748.309	342.947	102.223	42.1121	2.31206	0	1257	5.15289	1.10771	4.65182	3.29022e-06	2.22211e-05	206.317	-2.7872	0.927817	-3.00404	0.00266424	0.0457796	206.317	-7.94008	1.10272	-7.20047	6.00044e-13	3.55556e-11
NC_016810.1	RefSeq	3UTR	3160205	3160304	-	SL1344_2967	SL1344_2967_3UTR				35.2878	33.8713	16.2627	10.528	0	0	1258	5.15065	1.52655	3.37404	0.00074074	0.00213739	15.9916	-1.27382	1.11232	-1.14519	0.252131	0.557847	15.9916	-6.42447	1.51691	-4.23523	2.28322e-05	0.000105916
NC_016810.1	RefSeq	5UTR	2401611	2401668	+	SL1344_2266	SL1344_2266_5UTR				72.1324	31.7544	132.425	63.1681	3.46809	0	1259	5.15052	1.11851	4.60481	4.12844e-06	2.68482e-05	50.4913	0.859236	0.9926	0.865641	0.386687	0.674326	50.4913	-4.29128	1.12313	-3.82082	0.000133011	0.000474869
NC_016810.1	RefSeq	5UTR	4318155	4318230	-	SL1344_4036	glpF_5UTR				303.579	275.205	535.507	228.107	15.0284	1.42357	1260	5.14781	0.99005	5.19955	1.99773e-07	2.18252e-06	226.475	0.383199	0.950636	0.403097	0.686877	0.8711	226.475	-4.76462	0.990696	-4.80936	1.51415e-06	1.05015e-05
NC_016810.1	RefSeq	3UTR	1870772	1870874	-	SL1344_1745	rnd_3UTR				37.8825	46.5731	22.0708	31.5841	0.578015	0	1261	5.14521	1.36543	3.76821	0.00016442	0.00060527	23.1147	-0.627679	1.01146	-0.620567	0.534885	0.782801	23.1147	-5.77289	1.36223	-4.23783	2.25694e-05	0.000104987
NC_016810.1	RefSeq	5UTR	1279549	1279576	-	SL1344_1172	trmU_5UTR				8.82195	21.1696	26.7173	26.3201	0.578015	0	1262	5.14264	1.43404	3.58611	0.000335644	0.00109257	13.9345	0.820051	1.13289	0.72386	0.469152	0.734696	13.9345	-4.32259	1.44421	-2.99305	0.00276208	0.00623273
NC_016810.1	RefSeq	CDS	240605	241228	-	SL1344_0206	yadS				21.2765	10.5848	130.102	68.4321	1.73405	2.84714	1263	5.14225	1.08624	4.73399	2.20154e-06	1.60923e-05	39.1627	2.48267	0.977397	2.54009	0.0110825	0.100353	39.1627	-2.65958	1.10952	-2.39705	0.0165279	0.0281111
NC_016810.1	RefSeq	5UTR	4804949	4805048	+	SL1344_4458	SL1344_4458_5UTR				7.78407	2.11696	17.4243	10.528	0	0	1264	5.14146	1.68165	3.05739	0.00223273	0.00541668	6.30889	1.28631	1.4237	0.903498	0.366262	NA	6.30889	-3.85515	1.70443	-2.26185	0.0237068	0.0378974
NC_016810.1	RefSeq	5UTR	848123	848434	+	SL1344_0762	SL1344_0762_5UTR				75.7649	67.7427	140.556	210.56	6.93618	0	1265	5.14088	1.03231	4.98	6.35852e-07	5.68987e-06	83.5934	1.22856	0.955015	1.28643	0.198293	0.499509	83.5934	-3.91232	1.03692	-3.77303	0.000161277	0.000558179
NC_016810.1	RefSeq	CDS	3096952	3097860	-	SL1344_2914	cysD				8.30301	12.7017	11.6162	15.792	0	0	1266	5.13985	1.61484	3.1829	0.0014581	0.00377716	8.06883	0.370892	1.28806	0.287946	0.773388	NA	8.06883	-4.76896	1.62166	-2.94079	0.00327375	0.00720617
NC_016810.1	RefSeq	CDS	4322551	4323525	-	SL1344_4042	ftsN				701.604	1041.54	1186.01	968.578	35.2589	17.0829	1267	5.13884	0.836981	6.13973	8.26616e-10	2.42869e-08	658.347	0.296337	0.819624	0.361553	0.717686	0.886019	658.347	-4.8425	0.837214	-5.78406	7.2917e-09	1.14552e-07
NC_016810.1	RefSeq	CDS	1663420	1664211	+	SL1344_1548	SL1344_1548				42.034	23.2865	54.0154	28.0747	1.15603	0	1268	5.13737	1.27743	4.02165	5.7793e-05	0.000250021	24.7611	0.307948	1.03113	0.29865	0.765207	0.908417	24.7611	-4.82943	1.28069	-3.77094	0.000162632	0.000562206
NC_016810.1	RefSeq	CDS	2462207	2462989	-	SL1344_2323	hisJ				422.416	131.251	1137.23	289.521	28.9008	1.42357	1269	5.13657	1.10071	4.66661	3.06215e-06	2.10411e-05	335.123	1.28203	1.08313	1.18364	0.236556	0.541317	335.123	-3.85454	1.10183	-3.4983	0.000468226	0.00137787
NC_016810.1	RefSeq	5UTR	4642751	4642779	+	SL1344_4313	SL1344_4313_5UTR				34.2499	27.5205	9.87378	17.5467	0	0	1270	5.13614	1.53664	3.34245	0.000830419	0.00234955	14.8651	-1.13394	1.13222	-1.00152	0.316577	0.615088	14.8651	-6.27008	1.52789	-4.10375	4.06511e-05	0.000172469
NC_016810.1	RefSeq	CDS	1085991	1086488	+	SL1344_0982	SL1344_0982				95.4846	99.497	139.394	138.619	3.46809	2.84714	1271	5.13489	0.959979	5.34896	8.84594e-08	1.09003e-06	79.8851	0.494537	0.849618	0.58207	0.56052	0.798915	79.8851	-4.64036	0.96225	-4.8224	1.4184e-06	9.93896e-06
NC_016810.1	RefSeq	CDS	163211	163831	-	SL1344_0140	coaE				70.0566	63.5087	477.426	428.14	15.6064	5.69429	1272	5.1346	0.883312	5.81289	6.14025e-09	1.23078e-07	176.739	2.6585	0.852372	3.11894	0.00181504	0.0374442	176.739	-2.4761	0.891511	-2.77742	0.00547923	0.011065
NC_016810.1	RefSeq	CDS	1314570	1315088	-	SL1344_1217	SL1344_1217				644.521	440.327	290.405	200.032	8.09221	2.84714	1273	5.13273	0.916902	5.5979	2.16958e-08	3.54521e-07	264.371	-1.10354	0.848624	-1.30039	0.193466	0.494928	264.371	-6.23627	0.915791	-6.80971	9.77968e-12	3.94269e-10
NC_016810.1	RefSeq	CDS	1837416	1837694	-	SL1344_1710	SL1344_1710				5008.27	3609.41	3980.87	4274.38	126.007	81.1436	1274	5.13085	0.795412	6.45055	1.11444e-10	5.01097e-09	2846.68	-0.0601776	0.790561	-0.0761201	0.939324	0.977935	2846.68	-5.19103	0.795426	-6.52609	6.75069e-11	2.06235e-09
NC_016810.1	RefSeq	5UTR	3802969	3802997	+	SL1344_3573	yhjD_5UTR				27.5037	2.11696	18.5859	10.528	0	0	1275	5.13018	1.64737	3.11416	0.00184469	0.00461556	9.7891	-0.0657103	1.3499	-0.048678	0.961176	NA	9.7891	-5.19589	1.64831	-3.15226	0.00162013	0.00394271
NC_016810.1	RefSeq	CDS	1687323	1688123	-	SL1344_1570	SL1344_1570				246.496	103.731	657.477	554.476	19.0745	9.965	1276	5.12906	0.884038	5.80186	6.55848e-09	1.30017e-07	265.203	1.71798	0.857594	2.00325	0.0451501	0.229497	265.203	-3.41108	0.886773	-3.84663	0.000119756	0.000433508
NC_016810.1	RefSeq	5UTR	575431	575490	+	SL1344_0508	allA_5UTR				3.11363	8.46783	69.6972	42.1121	0	2.84714	1277	5.12803	1.27935	4.0083	6.11574e-05	0.000261813	21.0397	3.17701	1.15587	2.74858	0.00598536	0.0709618	21.0397	-1.95102	1.33176	-1.46499	0.142923	0.177828
NC_016810.1	RefSeq	3UTR	1086489	1086572	+	SL1344_0982	SL1344_0982_3UTR				64.3483	23.2865	54.5962	28.0747	1.15603	0	1278	5.12716	1.28402	3.99305	6.52295e-05	0.000277141	28.577	-0.0888537	1.04115	-0.0853418	0.93199	0.97598	28.577	-5.21601	1.28448	-4.06081	4.89033e-05	0.000201478
NC_016810.1	RefSeq	CDS	1294301	1294831	-	SL1344_1189	SL1344_1189				206.537	84.6783	118.485	108.79	2.31206	2.84714	1279	5.12648	1.02228	5.01476	5.31009e-07	4.94293e-06	87.275	-0.350488	0.896531	-0.390938	0.695843	0.877223	87.275	-5.47697	1.02177	-5.36029	8.309e-08	9.26264e-07
NC_016810.1	RefSeq	CDS	902002	903114	+	SL1344_0811	ybiR				137	52.924	709.75	312.331	8.09221	17.0829	1280	5.12458	0.931703	5.50023	3.79285e-08	5.57191e-07	206.197	2.31736	0.904545	2.56191	0.0104098	0.0978057	206.197	-2.80722	0.936872	-2.99637	0.00273211	0.0061819
NC_016810.1	RefSeq	5UTR	4105099	4105145	-	SL1344_3841	gidA_5UTR				4.1515	16.9357	156.819	228.107	5.78015	2.84714	1281	5.12455	1.01334	5.0571	4.25672e-07	4.08899e-06	69.1067	4.10362	0.98445	4.16844	3.06686e-05	0.00279581	69.1067	-1.02092	1.05818	-0.964789	0.33465	0.377515
NC_016810.1	RefSeq	CDS	3573686	3575137	+	SL1344_3355	panF				22.8333	29.6374	45.3032	35.0934	1.15603	0	1282	5.12265	1.26675	4.04393	5.25634e-05	0.000230716	22.3372	0.601581	1.01571	0.592275	0.553666	0.793928	22.3372	-4.52107	1.27283	-3.55197	0.000382357	0.00116288
NC_016810.1	RefSeq	5UTR	1875259	1875318	-	SL1344_1748	SL1344_1748_5UTR				26.9848	8.46783	59.2427	22.8107	1.15603	0	1283	5.12176	1.33802	3.82785	0.000129268	0.00049638	19.777	1.10834	1.12232	0.987537	0.323379	0.622046	19.777	-4.01342	1.34898	-2.97515	0.00292842	0.00654225
NC_016810.1	RefSeq	CDS	1212761	1213183	-	SL1344_1108	flgN				3541.75	11037.8	2721.1	9282.21	90.1704	197.876	1284	5.12153	0.936871	5.46664	4.58652e-08	6.43397e-07	4478.49	-0.268116	0.934161	-0.287013	0.774102	0.911403	4478.49	-5.38965	0.936865	-5.75286	8.77478e-09	1.34501e-07
NC_017718.1	RefSeq	CDS	84010	84693	-	SL1344_P2_0101	traC		conjugal transfer protein		53.9696	55.0409	228.839	166.694	8.09221	0	1285	5.12146	1.03096	4.96769	6.7756e-07	5.98589e-06	85.4393	1.77468	0.966174	1.83681	0.0662385	0.285889	85.4393	-3.34679	1.03808	-3.22401	0.00126408	0.00319294
NC_016810.1	RefSeq	CDS	1943983	1944984	-	SL1344_1825	yebL				140.632	292.14	1076.24	798.375	26.5887	19.93	1286	5.11948	0.846417	6.04842	1.46276e-09	3.96218e-08	392.318	2.04665	0.829082	2.46858	0.0135651	0.11447	392.318	-3.07283	0.848946	-3.61959	0.000295075	0.000938478
NC_016810.1	RefSeq	CDS	1426262	1427284	-	SL1344_1318	ttrC				4.1515	12.7017	11.6162	15.792	0	0	1287	5.11887	1.64365	3.11432	0.00184367	0.0046143	7.37692	0.703611	1.34551	0.522932	0.601021	NA	7.37692	-4.41526	1.65568	-2.66674	0.0076591	0.01464
NC_016810.1	RefSeq	5UTR	3648030	3648129	+	SL1344_3443	nirC_5UTR				5.18938	2.11696	11.6162	15.792	0	0	1288	5.11871	1.69033	3.02823	0.00245991	0.00587302	5.78576	1.63871	1.44804	1.13168	0.257769	NA	5.78576	-3.47999	1.72302	-2.0197	0.0434144	0.0636093
NC_016810.1	RefSeq	5UTR	2494376	2494475	+	SL1344_2355	SL1344_2355_5UTR				30.0984	52.924	42.3992	38.6028	1.15603	0	1289	5.11792	1.25252	4.0861	4.38687e-05	0.000198557	27.5301	-0.0165749	0.993551	-0.0166825	0.98669	0.995462	27.5301	-5.13449	1.25348	-4.0962	4.19982e-05	0.000176741
NC_016810.1	RefSeq	5UTR	2957079	2957165	+	SL1344_2770	SL1344_2770_5UTR				308.249	65.6257	49.9497	7.01868	0.578015	0	1290	5.11587	1.3939	3.67019	0.00024237	0.000831248	71.9035	-2.53388	1.09451	-2.31508	0.0206088	0.14573	71.9035	-7.64976	1.38576	-5.52028	3.38462e-08	4.23269e-07
NC_016810.1	RefSeq	5UTR	4479883	4480062	+	SL1344_4173	dgkA_5UTR				18.6818	25.4035	48.2073	31.5841	1.15603	0	1291	5.11494	1.27962	3.99722	6.409e-05	0.000272942	20.8388	0.834886	1.03585	0.805994	0.420246	0.697014	20.8388	-4.28006	1.28817	-3.32258	0.000891906	0.00237259
NC_016810.1	RefSeq	CDS	437615	438727	+	SL1344_0380	adrA				245.458	61.3918	939.17	396.556	27.7447	1.42357	1292	5.11364	1.08466	4.71451	2.4229e-06	1.73863e-05	278.624	1.9928	1.06691	1.86782	0.0617877	0.275674	278.624	-3.12084	1.08712	-2.87073	0.00409524	0.00868737
NC_016810.1	RefSeq	CDS	2343125	2343688	-	SL1344_2221	SL1344_2221				288.53	38.1052	207.349	100.016	5.78015	0	1293	5.11244	1.15646	4.42078	9.83445e-06	5.59311e-05	106.63	-0.0879676	1.07978	-0.081468	0.93507	0.97628	106.63	-5.20041	1.15662	-4.49621	6.91745e-06	3.85569e-05
NC_017720.1	RefSeq	CDS	21	584	-	SL1344_P1_0001	finO		conjugative transfer regulatory protein		703.68	364.117	593.588	433.404	18.4965	5.69429	1294	5.1123	0.903788	5.65653	1.54462e-08	2.66905e-07	353.163	-0.055108	0.871233	-0.0632529	0.949565	0.981911	353.163	-5.16741	0.903886	-5.71689	1.08494e-08	1.60234e-07
NC_016810.1	RefSeq	3UTR	1308087	1308186	+	SL1344_1205	SL1344_1205_3UTR				25.9469	23.2865	56.3386	35.0934	0.578015	1.42357	1295	5.11142	1.22739	4.16448	3.12061e-05	0.000148225	23.7778	0.855258	1.0006	0.854742	0.392694	0.677882	23.7778	-4.25617	1.23562	-3.44455	0.00057201	0.00163651
NC_016810.1	RefSeq	CDS	4617810	4618949	-	SL1344_4289	yjeS				94.9657	146.07	154.496	189.504	6.93618	0	1296	5.10967	1.0268	4.97629	6.48144e-07	5.76554e-06	98.662	0.493636	0.946564	0.521503	0.602016	0.821258	98.662	-4.61604	1.0285	-4.48814	7.18469e-06	3.96708e-05
NC_016810.1	RefSeq	CDS	3576691	3577656	+	SL1344_3357	SL1344_3357				50.8559	101.614	249.748	375.499	6.93618	8.54143	1297	5.10847	0.90717	5.63121	1.78945e-08	3.00574e-07	132.199	1.9718	0.860039	2.29269	0.0218661	0.149885	132.199	-3.13667	0.913581	-3.43338	0.000596111	0.00169448
NC_016810.1	RefSeq	5UTR	3729604	3729756	-	SL1344_3505	glgB_5UTR				52.9317	16.9357	80.7326	82.4695	2.89008	0	1298	5.10684	1.14704	4.45218	8.5001e-06	4.9561e-05	39.3266	1.13439	1.00805	1.12534	0.260446	0.566586	39.3266	-3.97245	1.15455	-3.44069	0.000580238	0.00165522
NC_016810.1	RefSeq	CDS	1360589	1361449	-	SL1344_1259	SL1344_1259				320.185	156.655	611.013	291.275	12.1383	9.965	1299	5.10365	0.896285	5.69423	1.2393e-08	2.21991e-07	233.538	0.883376	0.860218	1.02692	0.304458	0.602662	233.538	-4.22028	0.897715	-4.70113	2.58725e-06	1.66858e-05
NC_016810.1	RefSeq	3UTR	1974121	1974220	-	SL1344_1855	cheW_3UTR				35.2878	80.4444	447.224	845.751	19.0745	12.8121	1300	5.10339	0.887542	5.75003	8.92296e-09	1.66982e-07	240.099	3.36533	0.870632	3.86539	0.000110911	0.00674061	240.099	-1.73806	0.897499	-1.93655	0.0527998	0.0752493
NC_016810.1	RefSeq	CDS	3835747	3837303	-	SL1344_3596	dppA				6757.61	1636.41	723.69	296.539	19.6525	2.84714	1301	5.10311	1.02407	4.98317	6.25508e-07	5.61961e-06	1572.79	-2.88932	0.996495	-2.89948	0.00373782	0.0552969	1572.79	-7.99242	1.02327	-7.8107	5.68694e-15	6.69467e-13
NC_016810.1	RefSeq	5UTR	618356	618455	+	SL1344_0550A	cusA_5UTR				57.0832	122.784	87.1216	77.2055	0	4.27072	1302	5.10072	1.14431	4.45747	8.29333e-06	4.85122e-05	58.0774	-0.113548	0.999993	-0.113549	0.909595	0.969526	58.0774	-5.21426	1.14451	-4.55589	5.2165e-06	3.02804e-05
NC_016810.1	RefSeq	CDS	4615985	4616725	-	SL1344_4288	SL1344_4288				49.818	249.801	68.5356	164.939	2.31206	2.84714	1303	5.10003	1.09289	4.66656	3.06286e-06	2.10411e-05	89.7088	-0.338063	0.983232	-0.343829	0.730975	0.891241	89.7088	-5.43809	1.09246	-4.97782	6.43035e-07	5.17064e-06
NC_016810.1	RefSeq	CDS	3203985	3205214	+	SL1344_3000	SL1344_3000				89.2573	103.731	55.7578	24.5654	1.15603	0	1304	5.09931	1.22604	4.15917	3.19402e-05	0.000151076	45.7446	-1.19073	0.95731	-1.24383	0.213563	0.516396	45.7446	-6.29004	1.22137	-5.14999	2.60502e-07	2.39095e-06
NC_016810.1	RefSeq	sRNA	1252560	1252626	-	ncRNA0221	STnc1090				26.4658	46.5731	54.0154	80.7148	2.31206	0	1305	5.09767	1.15024	4.43182	9.34393e-06	5.34541e-05	35.0135	0.854513	0.980576	0.87144	0.383514	0.671647	35.0135	-4.24316	1.15659	-3.66868	0.000243803	0.000798121
NC_016810.1	RefSeq	5UTR	4146298	4146380	+	SL1344_3875	trxA_5UTR				299.946	385.286	195.152	129.846	4.62412	2.84714	1306	5.09698	0.937557	5.43645	5.43531e-08	7.31739e-07	169.617	-1.03436	0.840227	-1.23105	0.218305	0.521859	169.617	-6.13134	0.93602	-6.55044	5.73696e-11	1.80899e-09
NC_016810.1	RefSeq	CDS	2648863	2649084	-	SL1344_2480	SL1344_2480				28.0227	12.7017	65.0508	15.792	1.15603	0	1307	5.09672	1.34291	3.79529	0.00014747	0.00055378	20.4539	0.920303	1.12807	0.815822	0.414602	0.691886	20.4539	-4.17642	1.35165	-3.08986	0.0020025	0.00472098
NC_016810.1	RefSeq	CDS	4550310	4550744	-	SL1344_4224	phnO				104.825	65.6257	471.618	200.032	10.4043	5.69429	1308	5.09614	0.925114	5.50866	3.61568e-08	5.38175e-07	143.033	1.8964	0.882394	2.14915	0.0316222	0.188962	143.033	-3.19974	0.930557	-3.43852	0.000584901	0.00166637
NC_016810.1	RefSeq	CDS	318129	318512	+	SL1344_0273	SL1344_0273				4.67044	19.0526	9.87378	17.5467	0	0	1309	5.09393	1.63151	3.12222	0.00179495	0.00450988	8.52392	0.238103	1.3189	0.180531	0.856735	NA	8.52392	-4.85583	1.63632	-2.96753	0.00300204	0.00667129
NC_016810.1	RefSeq	CDS	4806506	4806808	+	SL1344_4460	SL1344_4460				118.318	116.433	74.9245	59.6588	0.578015	2.84714	1310	5.09354	1.08856	4.67915	2.88067e-06	2.01736e-05	62.1265	-0.767871	0.897285	-0.855772	0.392124	0.677405	62.1265	-5.86141	1.08629	-5.3958	6.82185e-08	7.80183e-07
NC_016810.1	RefSeq	5UTR	2094941	2094969	-	SL1344_1991	erfK_5UTR				9.85982	19.0526	13.9394	12.2827	0	0	1311	5.09257	1.5986	3.18565	0.0014443	0.00375218	9.1891	-0.0950331	1.25384	-0.0757939	0.939583	NA	9.1891	-5.1876	1.5993	-3.24367	0.00117999	0.00301189
NC_016810.1	RefSeq	5UTR	4128009	4128044	+	SL1344_3859	SL1344_3859_5UTR				40.9961	67.7427	72.0205	35.0934	1.73405	0	1312	5.09068	1.19349	4.26537	1.99573e-05	0.000101246	36.2645	0.000418439	0.988635	0.000423249	0.999662	0.999662	36.2645	-5.09026	1.19438	-4.26183	2.02757e-05	9.53215e-05
NC_016810.1	RefSeq	5UTR	979049	979234	+	SL1344_0884	clpA_5UTR				88.2195	86.7953	381.012	373.745	11.5603	7.11786	1313	5.08991	0.864756	5.88595	3.95778e-09	8.77129e-08	158.075	2.03654	0.82426	2.47075	0.0134832	0.114268	158.075	-3.05338	0.87073	-3.50669	0.000453723	0.00134022
NC_016810.1	RefSeq	3UTR	3249044	3249143	-	SL1344_3043	SL1344_3043_3UTR				98.0793	8.46783	140.556	8.77335	2.31206	0	1314	5.08928	1.36538	3.72736	0.000193499	0.00068905	43.0314	0.441188	1.25006	0.352935	0.724137	0.887542	43.0314	-4.64809	1.36762	-3.39868	0.000677124	0.00189016
NC_016810.1	RefSeq	CDS	1185468	1185863	-	SL1344_1078	csgE				2.07575	2.11696	23.2324	3.50934	0	0	1315	5.08739	1.75037	2.90646	0.00365541	0.00817752	5.15574	2.39978	1.57637	1.52235	0.127921	NA	5.15574	-2.6876	1.80596	-1.48819	0.136702	0.1711
NC_016810.1	RefSeq	5UTR	1210895	1211104	+	SL1344_1107	mviN_5UTR				36.3257	25.4035	18.5859	7.01868	0	0	1316	5.08619	1.5502	3.28098	0.00103446	0.00282154	14.5556	-1.164	1.16001	-1.00344	0.315649	0.614646	14.5556	-6.25018	1.54124	-4.05529	5.0073e-05	0.000205339
NC_016810.1	RefSeq	CDS	436585	436851	+	SL1344_0378	SL1344_0378				3809	3387.13	939.751	687.831	24.2766	17.0829	1317	5.08574	0.815492	6.23641	4.47723e-10	1.50129e-08	1477.51	-2.07646	0.792197	-2.62114	0.00876375	0.0890365	1477.51	-7.1622	0.814897	-8.78909	1.50778e-18	7.34719e-16
NC_016810.1	RefSeq	3UTR	2782464	2782563	+	SL1344_2605	nadB_3UTR				10.3788	0	15.1011	14.0374	0	0	1318	5.08381	1.72586	2.94566	0.00322264	0.00735588	6.5862	1.21205	1.49891	0.808623	0.418732	NA	6.5862	-3.87175	1.74509	-2.21865	0.0265104	0.0417294
NC_016810.1	RefSeq	5UTR	4536893	4537150	+	SL1344_4212	SL1344_4212_5UTR				20.7575	8.46783	17.4243	8.77335	0	0	1319	5.08213	1.60977	3.15705	0.00159372	0.00407234	9.23717	-0.157015	1.27592	-0.12306	0.902059	NA	9.23717	-5.23915	1.60976	-3.25461	0.00113549	0.00291601
NC_016810.1	RefSeq	3UTR	1805692	1805791	-	SL1344_1684	SL1344_1684_3UTR				43.0719	59.2748	43.5608	35.0934	1.15603	0	1320	5.08176	1.23762	4.10607	4.02456e-05	0.000185023	30.3595	-0.350438	0.970995	-0.360906	0.71817	0.886183	30.3595	-5.4322	1.2365	-4.39322	1.11686e-05	5.80045e-05
NC_016810.1	RefSeq	5UTR	526773	526811	-	SL1344_0464	SL1344_0464_5UTR				33.212	42.3392	45.3032	73.6962	1.15603	1.42357	1321	5.08068	1.14447	4.43934	9.02346e-06	5.2074e-05	32.855	0.627775	0.950746	0.660297	0.509063	0.762296	32.855	-4.4529	1.14961	-3.87341	0.000107322	0.00039432
NC_016810.1	RefSeq	3UTR	1009193	1009254	-	SL1344_0907	pflA_3UTR				218.473	137.602	272.4	92.9975	7.5142	0	1322	5.07793	1.06581	4.7644	1.89414e-06	1.42021e-05	121.498	0.0371159	0.995091	0.037299	0.970247	0.988857	121.498	-5.04081	1.06621	-4.7278	2.26969e-06	1.4902e-05
NC_017718.1	RefSeq	CDS	66007	66591	-	SL1344_P2_0077	traG		conjugal transfer protein		10.8977	46.5731	8.13135	19.3014	0	0	1323	5.07694	1.57677	3.21983	0.00128267	0.00339204	14.1506	-0.991408	1.21393	-0.816693	0.414104	0.691886	14.1506	-6.06835	1.56937	-3.86674	0.000110301	0.000403585
NC_016810.1	RefSeq	CDS	3481057	3482121	-	SL1344_3263	SL1344_3263				51.8938	171.474	333.966	389.537	6.93618	11.3886	1324	5.07671	0.931196	5.45182	4.98569e-08	6.89738e-07	160.866	1.64045	0.891304	1.84051	0.0656937	0.28463	160.866	-3.43626	0.935156	-3.67453	0.000238286	0.000782093
NC_016810.1	RefSeq	3UTR	1708030	1708129	-	SL1344_1588	SL1344_1588_3UTR				15.5681	4.23392	12.7778	14.0374	0	0	1325	5.07622	1.63989	3.09545	0.00196512	0.00486792	7.76954	0.341853	1.33503	0.256065	0.797901	NA	7.76954	-4.73436	1.64618	-2.87598	0.00402779	0.00856487
NC_016810.1	RefSeq	5UTR	4491916	4491974	+	SL1344_4185	aphA_5UTR				33.212	110.082	22.6516	42.1121	0	1.42357	1326	5.07239	1.3401	3.78509	0.000153655	0.000574614	34.9135	-1.08227	1.05433	-1.0265	0.304655	0.602809	34.9135	-6.15465	1.3354	-4.60885	4.049e-06	2.46712e-05
NC_016810.1	RefSeq	CDS	2991144	2991569	-	SL1344_2804	SL1344_2804				104.825	59.2748	275.885	282.502	8.09221	5.69429	1327	5.0722	0.904787	5.60596	2.07109e-08	3.39658e-07	122.712	1.69276	0.851941	1.98695	0.0469281	0.234561	122.712	-3.37943	0.910338	-3.71229	0.000205396	0.000686909
NC_016810.1	RefSeq	5UTR	992734	992761	-	SL1344_0896	trxB_5UTR				3.11363	6.35087	27.8789	21.056	0.578015	0	1328	5.0709	1.48439	3.41616	0.00063511	0.00187826	9.82958	2.29062	1.24883	1.83421	0.0666231	NA	9.82958	-2.78028	1.52823	-1.81929	0.0688677	0.0945766
NC_016810.1	RefSeq	CDS	1583418	1583702	-	SL1344_1479	SL1344_1479				169.174	285.789	156.238	112.299	3.46809	2.84714	1329	5.07056	0.970032	5.22722	1.72082e-07	1.91627e-06	121.636	-0.72654	0.859865	-0.844946	0.398141	0.682903	121.636	-5.7971	0.968769	-5.98399	2.17736e-09	4.02174e-08
NC_016810.1	RefSeq	5UTR	4063686	4063748	-	SL1344_3803	recF_5UTR				11.4166	4.23392	32.5254	17.5467	0.578015	0	1330	5.07008	1.481	3.42343	0.000618371	0.00183676	11.0501	1.50961	1.21917	1.23823	0.215631	0.519702	11.0501	-3.56047	1.503	-2.3689	0.0178409	0.0299009
NC_016810.1	RefSeq	CDS	4291184	4291882	-	SL1344_4008	cpxR				297.87	152.421	519.244	238.635	12.7163	5.69429	1331	5.06704	0.923407	5.48733	4.0805e-08	5.85153e-07	204.43	0.719781	0.88295	0.8152	0.414958	0.692041	204.43	-4.34726	0.924705	-4.70124	2.58587e-06	1.66858e-05
NC_016810.1	RefSeq	5UTR	1519197	1519208	-	SL1344_1415	asr_5UTR				64.3483	19.0526	12.197	14.0374	0	0	1332	5.0668	1.53576	3.2992	0.000969596	0.00267536	18.2726	-1.59993	1.13358	-1.4114	0.158127	0.450383	18.2726	-6.66673	1.52418	-4.37397	1.22008e-05	6.22616e-05
NC_016810.1	RefSeq	3UTR	4745214	4745313	-	SL1344_4411	SL1344_4411_3UTR				1.03788	0	11.6162	14.0374	0	0	1333	5.06633	1.78108	2.84453	0.00444772	0.00969045	4.44857	3.54357	1.68591	2.10188	0.035564	NA	4.44857	-1.52276	1.88753	-0.806749	0.419811	0.461986
NC_016810.1	RefSeq	CDS	2610774	2611826	+	SL1344_2462	purM				47.7423	97.3801	526.214	235.126	15.0284	2.84714	1334	5.06596	0.977661	5.18172	2.19854e-07	2.36396e-06	154.056	2.29626	0.945066	2.42973	0.0151101	0.120641	154.056	-2.7697	0.984041	-2.81462	0.00488347	0.0100645
NC_016810.1	RefSeq	CDS	1570654	1571757	-	SL1344_1468	hyaA2				485.726	190.526	604.624	191.259	10.9823	8.54143	1335	5.06573	0.947858	5.3444	9.0719e-08	1.11029e-06	248.61	0.224413	0.910015	0.246604	0.805215	0.925853	248.61	-4.84132	0.9483	-5.10526	3.30341e-07	2.94604e-06
NC_016810.1	RefSeq	5UTR	80468	80550	+	SL1344_0069	caiF_5UTR				99.6361	118.55	67.374	308.822	2.31206	7.11786	1336	5.06518	1.03313	4.90276	9.44986e-07	7.8997e-06	100.635	0.745478	0.963074	0.774062	0.438894	0.709849	100.635	-4.3197	1.03547	-4.17174	3.02282e-05	0.000135063
NC_016810.1	RefSeq	CDS	1306706	1307251	+	SL1344_1204	aroQ				102.75	25.4035	254.976	50.8854	1.73405	5.69429	1337	5.06416	1.11974	4.52263	6.10761e-06	3.75532e-05	73.5738	1.1757	1.04529	1.12476	0.260691	0.56675	73.5738	-3.88845	1.12416	-3.45897	0.000542236	0.00156043
NC_016810.1	RefSeq	CDS	2478178	2478990	-	SL1344_2337	truA				248.052	287.906	329.9	245.654	6.35817	8.54143	1338	5.06378	0.874715	5.78906	7.07816e-09	1.38492e-07	187.735	0.101685	0.81681	0.12449	0.900927	0.965167	187.735	-4.96209	0.87516	-5.66993	1.42858e-08	2.01897e-07
NC_016810.1	RefSeq	3UTR	4482994	4483093	+	SL1344_4176	SL1344_4176_3UTR				4526.18	831.965	5920.78	768.546	137.568	11.3886	1339	5.06351	1.15	4.40306	1.06733e-05	5.98057e-05	2032.74	0.298638	1.14653	0.260471	0.7945	0.920553	2032.74	-4.76487	1.15005	-4.1432	3.42493e-05	0.000149771
NC_016810.1	RefSeq	CDS	391476	391835	+	SL1344_0344	SL1344_0344				59.6779	33.8713	11.6162	14.0374	0	0	1340	5.0608	1.51271	3.34551	0.000821318	0.00233258	19.8671	-1.78843	1.08476	-1.64868	0.0992131	0.361057	19.8671	-6.84922	1.4996	-4.56736	4.93904e-06	2.90712e-05
NC_016810.1	RefSeq	3UTR	1407294	1407393	-	SL1344_1302	SL1344_1302_3UTR				11.4166	4.23392	13.9394	12.2827	0	0	1341	5.06051	1.65254	3.06227	0.00219667	0.00534502	6.97878	0.632279	1.36074	0.464657	0.642177	NA	6.97878	-4.42823	1.66349	-2.66201	0.00776755	0.0148313
NC_016810.1	RefSeq	5UTR	2748524	2748623	-	SL1344_2566	SL1344_2566_5UTR				2.59469	6.35087	4.64648	22.8107	0	0	1342	5.06013	1.70395	2.96964	0.00298145	0.00689909	6.06713	1.50026	1.46802	1.02196	0.306798	NA	6.06713	-3.55987	1.73265	-2.05458	0.0399197	0.0592056
NC_016810.1	RefSeq	3UTR	3555648	3555747	+	SL1344_3339	SL1344_3339_3UTR				58.1211	31.7544	11.6162	14.0374	0	0	1343	5.05965	1.51626	3.33693	0.000847084	0.00239087	19.2548	-1.73325	1.09186	-1.58744	0.112414	0.381754	19.2548	-6.7929	1.50345	-4.51821	6.23659e-06	3.52967e-05
NC_016810.1	RefSeq	5UTR	3442977	3443023	-	SL1344_3225	SL1344_3225_5UTR				69.5377	16.9357	9.29297	17.5467	0	0	1344	5.05888	1.54473	3.27492	0.00105692	0.00287237	18.8855	-1.63465	1.1533	-1.41736	0.156377	0.448045	18.8855	-6.69352	1.53324	-4.36562	1.26765e-05	6.41746e-05
NC_016810.1	RefSeq	CDS	3226154	3226675	+	SL1344_3021	fldB				66.4241	33.8713	511.113	422.876	12.7163	11.3886	1345	5.05874	0.871187	5.80672	6.37088e-09	1.26855e-07	176.398	3.08539	0.845948	3.64726	0.000265054	0.0112456	176.398	-1.97335	0.882444	-2.23623	0.0253367	0.0400892
NC_016810.1	RefSeq	CDS	3719301	3720056	-	SL1344_3500	SL1344_3500				676.176	605.45	279.951	286.011	11.5603	1.42357	1346	5.05765	0.941434	5.37229	7.77449e-08	9.80475e-07	310.095	-1.13305	0.88714	-1.2772	0.201533	0.502418	310.095	-6.1907	0.940484	-6.58247	4.62703e-11	1.50064e-09
NC_016810.1	RefSeq	5UTR	139906	139949	+	SL1344_0119	mraZ_5UTR				19.7196	8.46783	66.2124	77.2055	1.73405	1.42357	1347	5.05721	1.13676	4.44881	8.63468e-06	5.02159e-05	29.1272	2.18183	0.998698	2.18467	0.0289129	0.178287	29.1272	-2.87538	1.16006	-2.47865	0.013188	0.0231993
NC_016810.1	RefSeq	5UTR	4812624	4812649	+	SL1344_4465	SL1344_4465_5UTR				1.03788	4.23392	5.8081	21.056	0	0	1348	5.05703	1.73201	2.91975	0.00350318	0.00789571	5.35599	2.22256	1.5406	1.44265	0.149118	NA	5.35599	-2.83447	1.78379	-1.58902	0.112056	0.144063
NC_016810.1	RefSeq	3UTR	3229457	3229556	-	SL1344_3026	SL1344_3026_3UTR				25.9469	16.9357	39.4951	10.528	0.578015	0	1349	5.05522	1.4456	3.49696	0.000470596	0.00145469	15.5806	0.221127	1.14682	0.192817	0.847102	0.944323	15.5806	-4.83409	1.44889	-3.33641	0.000848687	0.00227269
NC_016810.1	RefSeq	CDS	1009255	1010079	-	SL1344_0907	pflA				781.002	573.696	843.337	607.116	20.8086	17.0829	1350	5.05345	0.825263	6.12345	9.1571e-10	2.62707e-08	473.84	0.0951695	0.800561	0.118878	0.905372	0.967449	473.84	-4.95828	0.825449	-6.00677	1.89255e-09	3.58569e-08
NC_016810.1	RefSeq	CDS	1184165	1184911	-	SL1344_1076	csgG				460.817	135.485	33.687	19.3014	0.578015	0	1351	5.05061	1.32468	3.81269	0.000137461	0.000522724	108.311	-3.32257	0.977947	-3.39749	0.00068006	0.0204911	108.311	-8.37318	1.31404	-6.37209	1.86472e-10	4.84225e-09
NC_016810.1	RefSeq	CDS	2985543	2987081	+	SL1344_2800	emrB				26.4658	31.7544	58.6618	56.1495	1.15603	1.42357	1352	5.05	1.14447	4.41251	1.02177e-05	5.76535e-05	29.2685	0.945805	0.952665	0.992799	0.320808	0.619573	29.2685	-4.1042	1.15279	-3.56023	0.000370529	0.00113354
NC_016810.1	RefSeq	CDS	3036364	3037044	-	SL1344_2849	orgAb				3268.27	10906.6	1794.12	10375.4	100.575	200.724	1353	5.04922	0.983492	5.13397	2.83691e-07	2.94464e-06	4440.94	-0.209354	0.981116	-0.213383	0.831028	0.936694	4440.94	-5.25857	0.98349	-5.34685	8.94978e-08	9.8403e-07
NC_016810.1	RefSeq	5UTR	2239870	2239970	+	SL1344_2125	SL1344_2125_5UTR				26.9848	29.6374	56.9194	45.6214	1.73405	0	1354	5.04803	1.19349	4.22963	2.34075e-05	0.000116315	26.8162	0.82433	0.991433	0.831453	0.405718	0.688824	26.8162	-4.2237	1.20091	-3.51708	0.000436323	0.00129926
NC_016810.1	RefSeq	CDS	4699954	4700769	+	SL1344_4365	SL1344_4365				17.6439	12.7017	29.6213	19.3014	0.578015	0	1355	5.04733	1.43173	3.52535	0.00042293	0.0013306	13.3077	0.643757	1.12722	0.571102	0.56793	0.803331	13.3077	-4.40357	1.44011	-3.0578	0.0022297	0.00517645
NC_016810.1	RefSeq	CDS	2783316	2784650	+	SL1344_2607	srmB				1919.03	895.473	314.799	240.39	8.09221	5.69429	1356	5.04629	0.894485	5.64156	1.68516e-08	2.83584e-07	563.914	-2.25993	0.835781	-2.70397	0.00685155	0.0769061	563.914	-7.30622	0.89287	-8.18285	2.77213e-16	4.99492e-14
NC_017718.1	RefSeq	CDS	3971	4420	+	SL1344_P2_0006	yadA		hypothetical protein		239.749	419.158	518.083	640.455	19.6525	9.965	1357	5.04493	0.862369	5.85009	4.9132e-09	1.03303e-07	307.844	0.787818	0.833942	0.944691	0.344817	0.639762	307.844	-4.25711	0.863395	-4.93066	8.19511e-07	6.35805e-06
NC_016810.1	RefSeq	CDS	2940149	2943802	+	SL1344_2759	iroC				14.0113	2.11696	12.7778	14.0374	0	0	1358	5.0449	1.66921	3.02232	0.00250848	0.00596376	7.15725	0.587254	1.39092	0.422206	0.672874	NA	7.15725	-4.45764	1.67902	-2.65491	0.00793291	0.0150882
NC_016810.1	RefSeq	CDS	1349063	1350421	+	SL1344_1248	celB				266.215	82.5614	162.627	63.1681	3.46809	1.42357	1359	5.0434	1.06828	4.72106	2.34617e-06	1.693e-05	96.5772	-0.599278	0.956491	-0.626538	0.530962	0.780336	96.5772	-5.64268	1.06722	-5.28725	1.24167e-07	1.30199e-06
NC_016810.1	RefSeq	CDS	2760589	2761266	-	SL1344_2579	SL1344_2579				17.6439	52.924	4.64648	22.8107	0	0	1360	5.04328	1.57294	3.20628	0.00134464	0.00352783	16.3375	-1.2985	1.20814	-1.07479	0.282467	0.5874	16.3375	-6.34178	1.56356	-4.05599	4.99219e-05	0.000204814
NC_016810.1	RefSeq	3UTR	2786259	2786318	-	SL1344_2610	SL1344_2610_3UTR				115.204	110.082	508.79	143.883	8.09221	8.54143	1361	5.04244	0.937625	5.37788	7.53662e-08	9.56123e-07	149.099	1.47598	0.894526	1.65001	0.0989409	0.360787	149.099	-3.56646	0.941304	-3.78885	0.000151346	0.000528781
NC_016810.1	RefSeq	5UTR	968363	968390	-	SL1344_0874	poxB_5UTR				15.0492	4.23392	63.3083	14.0374	1.15603	0	1362	5.04084	1.38618	3.6365	0.000276365	0.000925662	16.2975	1.81742	1.198	1.51704	0.129256	0.410334	16.2975	-3.22342	1.40842	-2.28868	0.0220981	0.0357071
NC_016810.1	RefSeq	5UTR	2288829	2289036	-	SL1344_2170	folE_5UTR				45.1476	65.6257	206.768	200.032	6.93618	2.84714	1363	5.03984	0.940788	5.35704	8.45971e-08	1.05396e-06	87.8929	1.81502	0.874705	2.075	0.0379863	0.208507	87.8929	-3.22482	0.948848	-3.39867	0.000677151	0.00189016
NC_016810.1	RefSeq	3UTR	4662981	4663080	-	SL1344_4338	ytfJ_3UTR				449.919	120.667	47.6264	59.6588	1.73405	0	1364	5.03902	1.16456	4.32699	1.51162e-05	7.99548e-05	113.268	-2.31288	0.954551	-2.423	0.0153929	0.121301	113.268	-7.3519	1.15873	-6.34479	2.22736e-10	5.60267e-09
NC_016810.1	RefSeq	3UTR	2863727	2863826	+	SL1344_2674	sopE_3UTR				11754.5	30621.8	1042.55	3070.67	17.3405	85.4143	1365	5.03864	0.974762	5.16909	2.35232e-07	2.50803e-06	7765.37	-3.20813	0.967739	-3.31508	0.000916184	0.0250226	7765.37	-8.24676	0.974542	-8.4622	2.62387e-17	7.02004e-15
NC_016810.1	RefSeq	5UTR	3478971	3479170	-	SL1344_3261	SL1344_3261_5UTR				50.8559	105.848	307.249	547.457	14.4504	7.11786	1366	5.03662	0.908043	5.54667	2.91156e-08	4.52019e-07	172.163	2.36329	0.877258	2.69396	0.00706097	0.0780799	172.163	-2.67333	0.914652	-2.92278	0.00346921	0.00757409
NC_016810.1	RefSeq	3UTR	247214	247313	-	SL1344_0212	SL1344_0212_3UTR				360.662	80.4444	1032.68	157.92	24.2766	2.84714	1367	5.0359	1.11481	4.51726	6.26455e-06	3.83353e-05	276.472	1.34174	1.09578	1.22446	0.220779	0.52369	276.472	-3.69416	1.11622	-3.30953	0.000934532	0.00246962
NC_016810.1	RefSeq	CDS	3315122	3316426	-	SL1344_3108	exuT				13.4924	12.7017	30.7829	17.5467	0.578015	0	1368	5.03553	1.44103	3.49441	0.000475115	0.00146765	12.517	0.841782	1.14464	0.735414	0.462088	0.728668	12.517	-4.19375	1.45222	-2.88783	0.00387915	0.0083169
NC_016810.1	RefSeq	CDS	1607295	1610342	-	SL1344_1500	fdnG				338.867	1094.47	202.703	1163.35	12.7163	21.3536	1369	5.03388	0.999702	5.03538	4.7689e-07	4.49483e-06	472.242	-0.0660129	0.979359	-0.0674042	0.94626	0.980889	472.242	-5.0999	0.999761	-5.10112	3.37654e-07	2.99915e-06
NC_016810.1	RefSeq	CDS	1552682	1553584	+	SL1344_1447	SL1344_1447				143.227	137.602	213.157	112.299	6.93618	0	1370	5.03366	1.03404	4.86794	1.12768e-06	9.15816e-06	102.204	0.206318	0.954236	0.216212	0.828822	0.935983	102.204	-4.82734	1.03494	-4.66435	3.09595e-06	1.94965e-05
NC_016810.1	RefSeq	CDS	2619659	2619988	+	SL1344_2469	SL1344_2469				97.0414	207.462	26.7173	52.6401	1.15603	0	1371	5.03351	1.22611	4.10526	4.03855e-05	0.000185477	64.1695	-1.86181	0.960958	-1.93745	0.0526903	0.251912	64.1695	-6.89532	1.21957	-5.65389	1.56859e-08	2.19924e-07
NC_016810.1	RefSeq	5UTR	4110567	4110904	+	SL1344_3847	kup_5UTR				437.465	63.5087	84.7983	84.2242	1.15603	2.84714	1372	5.03231	1.13013	4.45287	8.4732e-06	4.94361e-05	112.333	-1.49815	0.992558	-1.50938	0.131201	0.412434	112.333	-6.53046	1.1271	-5.79402	6.87211e-09	1.08734e-07
NC_016810.1	RefSeq	sRNA	1014991	1015135	-	ncRNA0505	RUF_167				22.8333	88.9122	29.0405	94.7522	1.15603	1.42357	1373	5.03191	1.23142	4.08625	4.38392e-05	0.000198557	39.6863	0.147991	1.0685	0.138504	0.889842	0.960411	39.6863	-4.88392	1.23292	-3.96126	7.45567e-05	0.000289219
NC_016810.1	RefSeq	CDS	1172764	1174260	-	SL1344_1066	SL1344_1066				33.731	33.8713	63.8891	63.1681	2.31206	0	1374	5.03039	1.14004	4.41246	1.02204e-05	5.76535e-05	32.8286	0.870086	0.967671	0.899155	0.36857	0.659166	32.8286	-4.16031	1.14695	-3.62729	0.00028641	0.000914545
NC_016810.1	RefSeq	CDS	933888	934514	-	SL1344_0838	yliJ				554.745	241.333	1216.22	749.244	36.415	14.2357	1375	5.02966	0.890689	5.64694	1.63333e-08	2.77764e-07	468.698	1.25094	0.875114	1.42947	0.152871	0.444277	468.698	-3.77872	0.891729	-4.23752	2.26002e-05	0.00010502
NC_016810.1	RefSeq	CDS	598623	600008	+	SL1344_0530	cysS				399.582	262.503	895.61	533.42	20.8086	17.0829	1376	5.02847	0.841472	5.9758	2.28966e-09	5.58182e-08	354.834	1.07122	0.818342	1.30901	0.19053	0.491561	354.834	-3.95725	0.842715	-4.69583	2.65521e-06	1.70493e-05
NC_016810.1	RefSeq	CDS	1174597	1175277	-	SL1344_1067	SL1344_1067				11.4166	25.4035	12.7778	12.2827	0	0	1377	5.02825	1.58676	3.16889	0.00153024	0.00393691	10.3134	-0.484427	1.22908	-0.394137	0.69348	NA	10.3134	-5.51268	1.58316	-3.48208	0.000497531	0.00145112
NC_016810.1	RefSeq	CDS	2402829	2403812	+	SL1344_2267	pmrF				1183.18	143.953	1201.7	459.724	32.3689	7.11786	1378	5.02528	1.06098	4.73646	2.17488e-06	1.59621e-05	504.673	0.304667	1.04579	0.291328	0.7708	0.910492	504.673	-4.72061	1.0612	-4.44835	8.65321e-06	4.65565e-05
NC_016810.1	RefSeq	CDS	2296604	2298073	-	SL1344_2177	lysP				266.734	146.07	236.971	159.675	8.67023	0	1379	5.02466	1.03293	4.86447	1.14762e-06	9.30895e-06	136.353	-0.0564092	0.967185	-0.0583231	0.953491	0.983104	136.353	-5.08107	1.03314	-4.9181	8.73896e-07	6.70924e-06
NC_016810.1	RefSeq	CDS	3363614	3364195	+	SL1344_3153	SL1344_3153				126.102	112.199	315.38	178.976	8.09221	4.27072	1380	5.02307	0.917652	5.47383	4.40405e-08	6.24289e-07	124.17	1.01521	0.85839	1.18269	0.236931	0.541441	124.17	-4.00786	0.920624	-4.35342	1.34032e-05	6.7237e-05
NC_016810.1	RefSeq	5UTR	3186544	3186602	+	SL1344_2985	SL1344_2985_5UTR				20.7575	8.46783	105.707	70.1868	3.46809	0	1381	5.02206	1.13815	4.41246	1.02202e-05	5.76535e-05	34.7646	2.41019	1.03335	2.33241	0.019679	0.141681	34.7646	-2.61187	1.16137	-2.24895	0.0245159	0.0389791
NC_016810.1	RefSeq	CDS	3869467	3870645	+	SL1344_3627	xylR				262.583	228.631	347.905	214.07	12.7163	0	1382	5.02198	1.03111	4.87046	1.11338e-06	9.07196e-06	177.651	0.18556	0.984763	0.188431	0.850539	0.944567	177.651	-4.83642	1.03161	-4.68824	2.75559e-06	1.76298e-05
NC_016810.1	RefSeq	5UTR	1370806	1371094	+	SL1344_1268	infC_5UTR				582.248	961.099	1565.28	1480.94	56.6455	24.2007	1383	5.02047	0.842361	5.95999	2.5225e-09	6.08367e-08	778.403	0.947592	0.831455	1.13968	0.25442	0.560522	778.403	-4.07288	0.842863	-4.83219	1.35037e-06	9.52272e-06
NC_016810.1	RefSeq	CDS	2322264	2324024	+	SL1344_2200	yejH				56.0453	44.4561	228.839	214.07	6.93618	4.27072	1384	5.02006	0.914633	5.4886	4.05124e-08	5.81883e-07	92.4362	2.05614	0.854579	2.40602	0.0161273	0.124538	92.4362	-2.96392	0.92415	-3.20719	0.00134039	0.00335345
NC_016810.1	RefSeq	CDS	1850384	1851709	+	SL1344_1723	gdhA				908.142	160.889	2902.89	601.852	63.5817	22.7771	1385	5.01956	1.03299	4.85927	1.17822e-06	9.52288e-06	776.689	1.61884	1.026	1.57782	0.114607	0.386741	776.689	-3.40072	1.0337	-3.28986	0.00100236	0.00262451
NC_016810.1	RefSeq	CDS	2952171	2953067	+	SL1344_2765	mig-14				3695.36	1181.26	2140.87	596.588	40.4611	29.895	1386	5.01913	0.933245	5.37815	7.52546e-08	9.56052e-07	1280.74	-0.797072	0.922137	-0.864376	0.387382	0.674326	1280.74	-5.81621	0.933101	-6.2332	4.57005e-10	1.04223e-08
NC_016810.1	RefSeq	CDS	706899	707930	-	SL1344_0634	holA				221.587	105.848	770.155	529.91	23.6986	9.965	1387	5.01863	0.887347	5.65577	1.55151e-08	2.67351e-07	276.861	1.90835	0.865333	2.20534	0.0274302	0.172616	276.861	-3.11027	0.890375	-3.49322	0.000477239	0.00140125
NC_016810.1	RefSeq	CDS	3457691	3458359	-	SL1344_3241	SL1344_3241				64.3483	10.5848	302.021	96.5069	7.5142	1.42357	1388	5.0179	1.10621	4.53612	5.72976e-06	3.55206e-05	80.3999	2.24709	1.05573	2.12847	0.0332981	0.19381	80.3999	-2.77081	1.11598	-2.48285	0.0130338	0.0229828
NC_016810.1	RefSeq	CDS	1308259	1308620	+	SL1344_1206	SL1344_1206				10.8977	6.35087	30.2021	17.5467	0.578015	0	1389	5.01653	1.46884	3.41531	0.0006371	0.00188291	10.9292	1.34756	1.19747	1.12533	0.260448	0.566586	10.9292	-3.66898	1.48864	-2.46466	0.0137144	0.0239573
NC_016810.1	RefSeq	CDS	748945	750351	+	SL1344_0669	ybfM				677.733	446.678	474.522	407.084	14.4504	8.54143	1390	5.01588	0.855052	5.86617	4.45977e-09	9.53249e-08	338.168	-0.339944	0.816988	-0.416094	0.677341	0.865734	338.168	-5.35582	0.854896	-6.26488	3.73105e-10	8.80788e-09
NC_016810.1	RefSeq	CDS	556452	557279	-	SL1344_0490	SL1344_0490				147.378	499.602	40.0759	126.336	1.15603	2.84714	1391	5.01579	1.10934	4.52143	6.14224e-06	3.76635e-05	136.233	-1.8753	0.966152	-1.941	0.0522586	0.250559	136.233	-6.89109	1.10568	-6.23245	4.59201e-10	1.04223e-08
NC_016810.1	RefSeq	3UTR	2784651	2784693	+	SL1344_2607	srmB_3UTR				304.098	127.017	38.9143	38.6028	1.15603	0	1392	5.01497	1.20415	4.16473	3.11722e-05	0.00014822	84.9647	-2.37757	0.930434	-2.55534	0.0106085	0.0988145	84.9647	-7.39255	1.19644	-6.17877	6.46019e-10	1.38439e-08
NC_016810.1	RefSeq	5UTR	1792375	1792737	-	SL1344_1672	SL1344_1672_5UTR				597.817	171.474	410.052	236.881	11.5603	4.27072	1393	5.01477	0.965582	5.19352	2.06351e-07	2.23713e-06	238.676	-0.241363	0.921421	-0.261946	0.793363	0.920494	238.676	-5.25613	0.965505	-5.44392	5.21199e-08	6.21847e-07
NC_016810.1	RefSeq	5UTR	3896107	3896135	-	SL1344_3649	SL1344_3649_5UTR				47.7423	6.35087	56.9194	21.056	1.15603	0	1394	5.0145	1.36147	3.68314	0.000230382	0.000794625	22.2041	0.466659	1.15267	0.404849	0.685589	0.870432	22.2041	-4.54784	1.36585	-3.32967	0.000869486	0.00232135
NC_016810.1	RefSeq	sRNA	241227	241270	+	ncRNA0441	StyR-150				3.63257	12.7017	9.87378	15.792	0	0	1395	5.01441	1.65819	3.02404	0.00249426	0.00593621	7.00002	0.656357	1.37103	0.478734	0.632128	NA	7.00002	-4.35806	1.66984	-2.60987	0.00905766	0.0169034
NC_016810.1	RefSeq	5UTR	3674343	3674581	+	SL1344_3464	hslR_5UTR				11.9356	6.35087	12.7778	12.2827	0	0	1396	5.01315	1.63851	3.05957	0.00221654	0.00538609	7.2245	0.386497	1.33171	0.290227	0.771642	NA	7.2245	-4.62665	1.64587	-2.81107	0.00493766	0.010152
NC_016810.1	RefSeq	CDS	3123903	3124178	-	SL1344_2936	SL1344_2936				211.727	266.737	350.809	282.502	12.7163	2.84714	1397	5.0127	0.920902	5.44325	5.23178e-08	7.11227e-07	187.89	0.391215	0.873712	0.447762	0.654325	0.853891	187.89	-4.62148	0.92177	-5.0137	5.33922e-07	4.44297e-06
NC_016810.1	RefSeq	CDS	3731480	3732820	-	SL1344_3507	gntU				13.4924	4.23392	81.8943	73.6962	0	4.27072	1398	5.01245	1.21646	4.12054	3.77993e-05	0.000175296	29.5979	2.86642	1.12092	2.5572	0.0105518	0.0986935	29.5979	-2.14603	1.25033	-1.71638	0.0860933	0.114717
NC_016810.1	RefSeq	3UTR	1191117	1191216	+	SL1344_1085	SL1344_1085_3UTR				29.0605	35.9883	52.2729	73.6962	2.31206	0	1399	5.0118	1.14742	4.36789	1.25455e-05	6.85404e-05	32.2217	0.912616	0.977514	0.933609	0.350506	0.643735	32.2217	-4.09919	1.15474	-3.54988	0.000385414	0.00117096
NC_016810.1	RefSeq	sRNA	3038069	3038192	-	ncRNA0242	STnc1405				372.597	1295.58	680.71	4456.86	45.0852	85.4143	1400	5.01158	1.00098	5.00665	5.5385e-07	5.11334e-06	1156.04	1.54146	0.996004	1.54765	0.121708	0.39895	1156.04	-3.47012	1.00145	-3.46509	0.000530057	0.00153288
NC_016810.1	RefSeq	CDS	4004977	4005264	-	SL1344_3749	SL1344_3749				114.685	177.824	181.213	138.619	6.93618	0	1401	5.01027	1.02708	4.87817	1.07075e-06	8.75625e-06	103.213	0.128371	0.94625	0.135663	0.892088	0.961192	103.213	-4.8819	1.02779	-4.74988	2.03538e-06	1.35224e-05
NC_016810.1	RefSeq	3UTR	1458714	1458813	-	SL1344_1357	norM_3UTR				91.852	25.4035	195.152	26.3201	2.31206	2.84714	1402	5.01012	1.15878	4.32361	1.53498e-05	8.08242e-05	57.3145	0.858457	1.06396	0.806852	0.419752	0.697014	57.3145	-4.15167	1.16267	-3.57081	0.00035588	0.00109901
NC_016810.1	RefSeq	CDS	2284334	2285332	-	SL1344_2167	mglB				14565.6	7629.52	8039.58	3732.18	221.958	91.1086	1403	5.00996	0.871837	5.74644	9.11422e-09	1.69506e-07	5713.32	-0.879931	0.869024	-1.01255	0.311275	0.610428	5713.32	-5.88989	0.871796	-6.75604	1.41818e-11	5.3509e-10
NC_017718.1	RefSeq	CDS	70132	70383	+	SL1344_P2_0081	shfB		shufflon protein B prime		5.70832	2.11696	9.87378	15.792	0	0	1404	5.00975	1.70073	2.94564	0.00322289	0.00735588	5.58185	1.4537	1.46187	0.994413	0.320022	NA	5.58185	-3.55605	1.72946	-2.05616	0.0397674	0.0590095
NC_016810.1	RefSeq	CDS	978884	979204	+	SL1344_0883	SL1344_0883				258.95	205.345	464.648	387.782	11.5603	11.3886	1405	5.00881	0.844508	5.93104	3.01018e-09	6.9799e-08	223.279	0.846806	0.806198	1.05037	0.293548	0.596856	223.279	-4.162	0.846056	-4.9193	8.68529e-07	6.67965e-06
NC_016810.1	RefSeq	5UTR	1068926	1068939	+	SL1344_0962	SL1344_0962_5UTR				5.70832	8.46783	55.7578	45.6214	0	2.84714	1406	5.00872	1.2638	3.96321	7.39475e-05	0.000308228	19.7338	2.7103	1.12214	2.4153	0.0157221	0.123041	19.7338	-2.29842	1.30535	-1.76078	0.0782761	0.105383
NC_016810.1	RefSeq	CDS	3147132	3147779	-	SL1344_2954	fucA				5.70832	0	16.2627	10.528	0	0	1407	5.00838	1.75252	2.85782	0.00426562	0.00935698	5.41651	1.81405	1.55816	1.16423	0.244332	NA	5.41651	-3.19433	1.78778	-1.78675	0.0739773	0.100391
NC_017720.1	RefSeq	CDS	66916	67566	+	SL1344_P1_0070	spvD		Salmonella plasmid virulence protein		221.587	27.5205	134.748	26.3201	2.89008	0	1408	5.00747	1.24764	4.01355	5.98125e-05	0.000257154	68.8442	-0.589814	1.12792	-0.522923	0.601028	0.82059	68.8442	-5.59728	1.2465	-4.49039	7.10924e-06	3.9328e-05
NC_016810.1	RefSeq	5UTR	1231413	1231414	+	SL1344_1127	SL1344_1127_5UTR				7.26513	4.23392	18.0051	7.01868	0	0	1409	5.00665	1.6832	2.97448	0.00293483	0.00680518	6.08714	1.00828	1.42133	0.709391	0.478082	NA	6.08714	-3.99837	1.70135	-2.35012	0.0187673	0.0311285
NC_016810.1	RefSeq	5UTR	1303412	1303448	+	SL1344_1199	aadA_5UTR				36.3257	42.3392	10.4546	14.0374	0	0	1410	5.00661	1.52035	3.29306	0.000991038	0.00272121	17.1928	-1.60337	1.09671	-1.46198	0.143746	0.42959	17.1928	-6.60998	1.50763	-4.38437	1.16324e-05	5.99361e-05
NC_016810.1	RefSeq	5UTR	2141813	2141975	+	SL1344_2044	sbcB_5UTR				358.067	698.596	46.4648	143.883	1.73405	2.84714	1411	5.00632	1.06079	4.71944	2.36499e-06	1.70249e-05	208.599	-2.37601	0.928205	-2.55979	0.0104735	0.0981305	208.599	-7.38233	1.05695	-6.98457	2.8572e-12	1.36358e-10
NC_016810.1	RefSeq	sRNA	2012798	2012914	-	ncRNA0500	RUF_121				9.34088	27.5205	4.06567	22.8107	0	0	1412	5.00624	1.62341	3.08378	0.00204387	0.00502608	10.623	-0.432242	1.30164	-0.332075	0.739833	NA	10.623	-5.43848	1.6206	-3.35585	0.000791217	0.00215607
NC_016810.1	RefSeq	3UTR	1458342	1458441	+	SL1344_1356	ssaU_3UTR				544.366	230.748	359.522	70.1868	9.24825	0	1413	5.00552	1.11827	4.47613	7.60091e-06	4.52244e-05	202.345	-0.800464	1.06446	-0.751988	0.452058	0.720933	202.345	-5.80598	1.11756	-5.19524	2.04451e-07	1.97893e-06
NC_016810.1	RefSeq	5UTR	135802	135900	+	SL1344_0116	ilvI_5UTR				3.11363	0	47.6264	24.5654	1.15603	0	1414	5.00492	1.41542	3.53599	0.000406258	0.00128463	12.7436	3.84479	1.32021	2.91226	0.00358825	0.0548188	12.7436	-1.16012	1.51585	-0.765329	0.444076	0.486264
NC_016810.1	RefSeq	5UTR	3164072	3164124	-	SL1344_2969	SL1344_2969_5UTR				4.67044	4.23392	27.2981	19.3014	0.578015	0	1415	5.00434	1.48944	3.35988	0.000779759	0.00223212	9.34697	2.21267	1.25536	1.76257	0.0779725	NA	9.34697	-2.79167	1.53216	-1.82206	0.0684465	0.0940274
NC_016810.1	RefSeq	CDS	4482781	4482993	+	SL1344_4176	SL1344_4176				16226.7	2862.13	15382.2	3500.57	418.483	24.2007	1416	5.00245	1.14454	4.3707	1.23851e-05	6.7705e-05	6402.37	-0.0146563	1.14335	-0.0128187	0.989772	0.996547	6402.37	-5.01711	1.14455	-4.38348	1.16797e-05	6.00584e-05
NC_016810.1	RefSeq	3UTR	3947173	3947272	-	SL1344_3699	pyrE_3UTR				9.34088	2.11696	18.5859	7.01868	0	0	1417	5.00224	1.69751	2.9468	0.00321076	0.00733562	6.17708	0.991981	1.44632	0.685867	0.492797	NA	6.17708	-4.01026	1.71463	-2.33885	0.0193433	0.031898
NC_016810.1	RefSeq	5UTR	4380976	4381150	-	SL1344_4083	coaA_5UTR				57.0832	63.5087	10.4546	14.0374	0	0	1418	5.00204	1.49252	3.3514	0.000804038	0.00229	24.1806	-2.20209	1.04244	-2.11244	0.0346484	0.197414	24.1806	-7.20414	1.47671	-4.87852	1.06888e-06	7.8478e-06
NC_016810.1	RefSeq	CDS	1466973	1467827	-	SL1344_1364	SL1344_1364				367.927	1113.52	625.533	408.838	9.24825	18.5064	1419	5.00116	0.910734	5.49135	3.98867e-08	5.76567e-07	423.929	-0.49514	0.880996	-0.562022	0.574101	0.807524	423.929	-5.4963	0.91051	-6.03651	1.57483e-09	3.01608e-08
NC_016810.1	RefSeq	CDS	2202707	2204563	-	SL1344_2097	asmA				224.181	97.3801	1021.06	566.759	26.5887	15.6593	1420	4.99996	0.880031	5.68157	1.33464e-08	2.36048e-07	325.272	2.21062	0.862801	2.56215	0.0104028	0.0978057	325.272	-2.78933	0.883308	-3.15783	0.0015895	0.00387563
NC_016810.1	RefSeq	3UTR	1615846	1615945	+	SL1344_1506	SL1344_1506_3UTR				17.6439	55.0409	13.9394	10.528	0	0	1421	4.99936	1.54677	3.23212	0.00122874	0.00326843	16.192	-1.43847	1.15246	-1.24817	0.211967	0.515386	16.192	-6.43783	1.53557	-4.19246	2.7594e-05	0.000124658
NC_016810.1	RefSeq	CDS	414298	414930	-	SL1344_0360	SL1344_0360				170.212	95.2631	477.426	175.467	9.82626	7.11786	1422	4.99844	0.929567	5.37718	7.56633e-08	9.58544e-07	155.885	1.24423	0.886713	1.4032	0.160558	0.45353	155.885	-3.75421	0.932475	-4.02607	5.67163e-05	0.000229385
NC_016810.1	RefSeq	CDS	3593964	3594518	+	SL1344_3366	yrdA				140.632	97.3801	490.204	226.352	13.8724	4.27072	1423	4.99453	0.932594	5.35552	8.53103e-08	1.06138e-06	162.119	1.5241	0.894599	1.70367	0.0884434	0.339965	162.119	-3.47043	0.936144	-3.70715	0.000209603	0.000698334
NC_016810.1	RefSeq	5UTR	3185694	3185719	+	SL1344_2984	SL1344_2984_5UTR				142.189	198.994	22.6516	35.0934	0	1.42357	1424	4.99365	1.26621	3.94376	8.02123e-05	0.000330221	66.7253	-2.46983	0.924927	-2.67029	0.00757852	0.0813444	66.7253	-7.46348	1.25646	-5.94009	2.84861e-09	5.11187e-08
NC_016810.1	RefSeq	5UTR	988119	988148	-	SL1344_0893	aat_5UTR				48.7802	27.5205	7.55053	17.5467	0	0	1425	4.99341	1.53644	3.24999	0.0011541	0.00309545	16.8996	-1.56178	1.13132	-1.3805	0.167434	0.464056	16.8996	-6.5552	1.5243	-4.30048	1.70431e-05	8.2316e-05
NC_016810.1	RefSeq	CDS	4409767	4411164	+	SL1344_4112	hydH				402.696	201.111	204.445	142.128	4.62412	4.27072	1426	4.99182	0.943791	5.28912	1.2291e-07	1.43421e-06	159.879	-0.772463	0.860049	-0.898161	0.369099	0.659588	159.879	-5.76428	0.942709	-6.11459	9.68034e-10	1.95578e-08
NC_016810.1	RefSeq	CDS	203100	203870	+	SL1344_0174	yadH				212.765	55.0409	124.874	52.6401	3.46809	0	1427	4.99026	1.13991	4.37777	1.19901e-05	6.60261e-05	74.798	-0.565187	1.01574	-0.556431	0.577916	0.810379	74.798	-5.55544	1.13878	-4.87844	1.06931e-06	7.8478e-06
NC_016810.1	RefSeq	CDS	1340264	1341298	+	SL1344_1239	astA				431.756	8.46783	925.812	28.0747	17.9185	0	1428	4.98874	1.41915	3.51531	0.000439238	0.00137567	235.338	1.00031	1.40339	0.71278	0.475982	0.740046	235.338	-3.98843	1.41994	-2.80887	0.00497158	0.0102055
NC_016810.1	RefSeq	CDS	1365402	1366238	+	SL1344_1265	SL1344_1265				2144.77	1509.39	509.951	694.85	19.6525	12.8121	1429	4.98864	0.833723	5.98356	2.18307e-09	5.43959e-08	815.238	-1.54954	0.805166	-1.9245	0.0542916	0.255583	815.238	-6.53818	0.833065	-7.84835	4.21554e-15	5.09849e-13
NC_016810.1	RefSeq	CDS	2827828	2828076	-	SL1344_2649	rps16				224.181	137.602	447.805	445.686	10.4043	14.2357	1430	4.98787	0.857078	5.81962	5.8982e-09	1.18754e-07	213.319	1.25569	0.822576	1.52654	0.126877	0.405837	213.319	-3.73218	0.85947	-4.34242	1.40925e-05	7.02013e-05
NC_016810.1	RefSeq	5UTR	241229	241303	-	SL1344_0206	yadS_5UTR				3.11363	0	23.8132	22.8107	0.578015	0	1431	4.98585	1.55134	3.2139	0.00130947	0.00344658	8.38593	3.24689	1.40017	2.31893	0.020399	NA	8.38593	-1.73895	1.63523	-1.06343	0.287586	0.330655
NC_016810.1	RefSeq	CDS	2013576	2013890	-	SL1344_1897	fliE				4.67044	29.6374	31.3638	140.374	2.31206	1.42357	1432	4.98557	1.21282	4.11073	3.94413e-05	0.000181882	34.9635	2.24096	1.1141	2.01145	0.0442778	0.227417	34.9635	-2.74461	1.23205	-2.22769	0.0259012	0.0408726
NC_016810.1	RefSeq	sRNA	2927612	2927944	+	ncRNA0039	IsrM				7.26513	44.4561	40.6567	8.77335	0.578015	0	1433	4.98483	1.48613	3.35424	0.000795833	0.00227021	16.9549	0.00719515	1.21314	0.00593102	0.995268	0.998673	16.9549	-4.97763	1.48743	-3.34645	0.000818523	0.00221213
NC_016810.1	RefSeq	3UTR	4778762	4778861	+	SL1344_4433	SL1344_4433_3UTR				167.098	135.485	59.2427	92.9975	1.15603	2.84714	1434	4.98466	1.04825	4.7552	1.98252e-06	1.47666e-05	76.4711	-0.961225	0.882206	-1.08957	0.275902	0.580548	76.4711	-5.94588	1.04561	-5.68654	1.29642e-08	1.85814e-07
NC_016810.1	RefSeq	CDS	664379	665539	+	SL1344_0591	SL1344_0591				56.5642	63.5087	72.0205	75.4508	2.89008	0	1435	4.98103	1.09394	4.5533	5.28101e-06	3.32771e-05	45.0724	0.285997	0.937904	0.304933	0.760418	0.906561	45.0724	-4.69503	1.09618	-4.28309	1.84315e-05	8.7963e-05
NC_016810.1	RefSeq	CDS	459046	460110	+	SL1344_0399	queA				8.30301	16.9357	37.1719	35.0934	1.15603	0	1436	4.9805	1.3161	3.7843	0.000154142	0.000575958	16.4433	1.47996	1.09523	1.35128	0.176605	0.47579	16.4433	-3.50054	1.33493	-2.62226	0.00873478	0.0163735
NC_016810.1	RefSeq	5UTR	4829509	4829545	-	SL1344_4481	SL1344_4481_5UTR				2.07575	0	18.0051	7.01868	0	0	1437	4.98033	1.78803	2.78537	0.00534665	0.0113288	4.51659	2.85812	1.66321	1.71843	0.0857174	NA	4.51659	-2.1222	1.86501	-1.1379	0.25516	0.29693
NC_016810.1	RefSeq	5UTR	4525649	4525671	+	SL1344_4202	soxR_5UTR				0.518938	0	6.96972	17.5467	0	0	1438	4.97898	1.80987	2.75102	0.00594099	0.012351	4.17256	3.95703	1.74596	2.26639	0.0234276	NA	4.17256	-1.02195	1.92585	-0.530648	0.595663	0.629532
NC_016810.1	RefSeq	CDS	29433	29978	+	SL1344_0025	bcfE				6.74619	4.23392	17.4243	7.01868	0	0	1439	4.97598	1.68778	2.94823	0.00319598	0.00730996	5.90385	1.04022	1.43004	0.727404	0.466978	NA	5.90385	-3.93576	1.7069	-2.30579	0.0211224	0.034376
NC_016810.1	RefSeq	5UTR	1467828	1467849	-	SL1344_1364	SL1344_1364_5UTR				4.67044	19.0526	9.29297	15.792	0	0	1440	4.97447	1.63935	3.03442	0.00240999	0.00577526	8.13468	0.119016	1.33128	0.0893997	0.928764	NA	8.13468	-4.85546	1.64279	-2.95561	0.00312054	0.00690334
NC_016810.1	RefSeq	CDS	4483854	4485164	+	SL1344_4178	SL1344_4178				766.471	387.403	665.609	379.009	21.3866	5.69429	1441	4.97347	0.922123	5.3935	6.9099e-08	8.9039e-07	370.929	-0.138197	0.893877	-0.154604	0.877133	0.952841	370.929	-5.11167	0.92215	-5.5432	2.96989e-08	3.79466e-07
NC_016810.1	RefSeq	CDS	3911447	3912451	-	SL1344_3661	SL1344_3661				111.053	97.3801	121.389	110.544	4.04611	1.42357	1442	4.97325	0.987612	5.03564	4.76263e-07	4.49361e-06	74.306	0.147606	0.873442	0.168993	0.865802	0.948782	74.306	-4.82565	0.988711	-4.88075	1.05684e-06	7.80172e-06
NC_016810.1	RefSeq	CDS	4003543	4004901	-	SL1344_3748	SL1344_3748				147.378	84.6783	84.7983	15.792	1.73405	0	1443	4.97286	1.22026	4.07524	4.59666e-05	0.000206792	55.7302	-1.12926	1.02611	-1.10053	0.271103	0.577096	55.7302	-6.10212	1.21667	-5.01543	5.29161e-07	4.41167e-06
NC_016810.1	RefSeq	CDS	444382	445554	-	SL1344_0389	araJ				10450.4	1041.54	9243.02	5751.81	256.061	133.816	1444	4.97193	0.998515	4.97933	6.38053e-07	5.69262e-06	4479.44	0.3642	0.99675	0.365388	0.714822	0.885183	4479.44	-4.60773	0.998546	-4.61444	3.94155e-06	2.41498e-05
NC_016810.1	RefSeq	3UTR	4868334	4868433	+	SL1344_4517	creD_3UTR				6.74619	0	23.8132	3.50934	0	0	1445	4.97191	1.7807	2.79212	0.00523646	0.0111319	5.67813	1.65844	1.59908	1.03712	0.29968	NA	5.67813	-3.31347	1.80923	-1.83143	0.0670364	0.0924624
NC_016810.1	RefSeq	CDS	2877245	2878222	-	SL1344_2695	SL1344_2695				470.677	806.561	224.774	250.918	5.78015	7.11786	1446	4.97188	0.89159	5.57642	2.45524e-08	3.90766e-07	294.305	-1.37545	0.826312	-1.66457	0.095999	0.353885	294.305	-6.34733	0.890181	-7.13038	1.0009e-12	5.45489e-11
NC_016810.1	RefSeq	sRNA	3985659	3986858	+	ncRNA0001	AmgR				9.34088	21.1696	15.1011	8.77335	0	0	1447	4.97002	1.60938	3.08816	0.00201399	0.00496579	9.06415	-0.272802	1.27245	-0.214392	0.830242	NA	9.06415	-5.24282	1.608	-3.26047	0.00111228	0.00286391
NC_016810.1	RefSeq	CDS	2739833	2740534	-	SL1344_2556	SL1344_2556				19.7196	25.4035	156.819	182.486	5.78015	2.84714	1448	4.9697	0.956144	5.19765	2.01821e-07	2.20124e-06	65.5092	2.8087	0.895672	3.13586	0.0017135	0.036236	65.5092	-2.161	0.977509	-2.21072	0.0270552	0.0424507
NC_016810.1	RefSeq	sRNA	1972226	1972265	-	ncRNA0501	RUF_125				203.943	1041.54	163.208	686.076	10.4043	11.3886	1449	4.96748	1.01664	4.88619	1.02808e-06	8.46876e-06	352.76	-0.525229	0.986049	-0.53266	0.594269	0.816983	352.76	-5.49271	1.01638	-5.40418	6.51058e-08	7.47489e-07
NC_016810.1	RefSeq	3UTR	1461046	1461145	+	SL1344_1358	ribE_3UTR				68.4998	59.2748	72.6013	49.1308	2.31206	0	1450	4.96693	1.12646	4.40934	1.03687e-05	5.83774e-05	41.9698	-0.0635703	0.946035	-0.0671966	0.946425	0.980889	41.9698	-5.03051	1.12698	-4.46371	8.05519e-06	4.37657e-05
NC_016810.1	RefSeq	CDS	1315138	1316631	-	SL1344_1218	SL1344_1218				2063.3	1088.12	333.385	235.126	8.09221	7.11786	1451	4.96636	0.886356	5.60312	2.10521e-08	3.44629e-07	622.523	-2.38466	0.831544	-2.86775	0.00413402	0.0575012	622.523	-7.35102	0.884723	-8.30884	9.664e-17	1.93917e-14
NC_016810.1	RefSeq	CDS	2224446	2225162	+	SL1344_2110	SL1344_2110				51.8938	33.8713	30.7829	42.1121	1.15603	0	1452	4.96606	1.25486	3.95745	7.57548e-05	0.000314599	26.636	-0.240637	0.995478	-0.24173	0.808989	0.927006	26.636	-5.2067	1.25435	-4.15091	3.31161e-05	0.000145609
NC_016810.1	RefSeq	3UTR	4734741	4734840	+	SL1344_4401	miaE_3UTR				3.11363	12.7017	13.9394	10.528	0	0	1453	4.96426	1.66892	2.97454	0.00293432	0.00680518	6.71381	0.664789	1.39041	0.478126	0.632561	NA	6.71381	-4.29947	1.68086	-2.5579	0.0105307	0.0191426
NC_017718.1	RefSeq	CDS	46892	47476	-	SL1344_P2_0057	traX		hypothetical protein		181.628	122.784	15.6819	33.3387	0.578015	0	1454	4.96419	1.32063	3.75896	0.000170619	0.000623069	59.0018	-2.55131	0.950387	-2.6845	0.00726384	0.0794196	59.0018	-7.5155	1.30973	-5.73821	9.56839e-09	1.44163e-07
NC_016810.1	RefSeq	5UTR	2000605	2000704	-	SL1344_1882	dcyD_5UTR				40.9961	50.807	102.223	143.883	3.46809	2.84714	1455	4.96147	0.986002	5.0319	4.85634e-07	4.56769e-06	57.3707	1.37154	0.885652	1.54862	0.121472	0.39895	57.3707	-3.58992	0.994016	-3.61153	0.000304392	0.000964637
NC_016810.1	RefSeq	sRNA	4167484	4167759	+	ncRNA0522	RUF_257c				62.2726	27.5205	360.683	466.742	13.8724	8.54143	1456	4.96066	0.893446	5.55227	2.81976e-08	4.39278e-07	156.605	3.05876	0.868307	3.52268	0.000427214	0.0158351	156.605	-1.9019	0.905493	-2.1004	0.0356936	0.0539283
NC_016810.1	RefSeq	CDS	2970901	2971350	+	SL1344_2784	SL1344_2784				125.583	279.438	214.9	1126.5	13.2944	22.7771	1457	4.95925	0.971267	5.10596	3.29119e-07	3.36201e-06	297.082	1.6505	0.952546	1.73272	0.0831455	0.327055	297.082	-3.30876	0.97333	-3.39942	0.000675292	0.00188735
NC_016810.1	RefSeq	CDS	1220595	1221545	+	SL1344_1119	flgJ				133.886	362	134.748	877.335	19.6525	5.69429	1458	4.9587	1.04088	4.76394	1.89853e-06	1.42232e-05	255.553	0.976813	1.01715	0.960345	0.336882	0.63339	255.553	-3.98188	1.04207	-3.82112	0.000132847	0.00047467
NC_016810.1	RefSeq	5UTR	1922344	1922443	-	SL1344_1801	SL1344_1801_5UTR				16.606	8.46783	26.7173	19.3014	0.578015	0	1459	4.95655	1.45338	3.41037	0.000648741	0.00191105	11.9451	0.794347	1.1641	0.68237	0.495005	0.754986	11.9451	-4.16221	1.46422	-2.84262	0.0044745	0.00933933
NC_016810.1	RefSeq	CDS	1600411	1600740	-	SL1344_1492	SL1344_1492				824.592	3158.5	213.157	777.319	6.35817	19.93	1460	4.95449	1.00355	4.93698	7.9343e-07	6.88148e-06	833.31	-1.91289	0.977006	-1.95791	0.0502401	0.245239	833.31	-6.86738	1.00283	-6.84797	7.49072e-12	3.17959e-10
NC_017718.1	RefSeq	CDS	72936	73496	-	SL1344_P2_0087	pilT		pilus protein		97.5603	101.614	36.5911	89.4882	0.578015	2.84714	1461	4.95413	1.12362	4.40908	1.03811e-05	5.83774e-05	54.7798	-0.642184	0.946327	-0.678607	0.497387	0.756055	54.7798	-5.59631	1.1217	-4.98915	6.06457e-07	4.94405e-06
NC_016810.1	RefSeq	CDS	3138730	3139275	-	SL1344_2947	syd				118.318	141.836	116.743	98.2615	4.62412	0	1462	4.95397	1.0348	4.78737	1.68984e-06	1.29173e-05	79.9638	-0.259959	0.919852	-0.282609	0.777477	0.913114	79.9638	-5.21393	1.03453	-5.03991	4.65755e-07	3.97693e-06
NC_016810.1	RefSeq	CDS	1987502	1987741	-	SL1344_1869	SL1344_1869				7.26513	12.7017	27.2981	94.7522	2.31206	0	1463	4.95278	1.23195	4.02027	5.81314e-05	0.000251244	24.0549	2.48634	1.10737	2.24526	0.0247512	0.162238	24.0549	-2.46644	1.26319	-1.95255	0.0508728	0.0729387
NC_016810.1	RefSeq	CDS	1518912	1519196	-	SL1344_1415	asr				1014	376.819	115	112.299	2.89008	2.84714	1464	4.95106	0.994017	4.98086	6.33019e-07	5.67014e-06	270.643	-2.51554	0.877788	-2.86577	0.00415996	0.057743	270.643	-7.4666	0.990433	-7.53873	4.74584e-14	4.1901e-12
NC_016810.1	RefSeq	5UTR	2970828	2970900	+	SL1344_2784	SL1344_2784_5UTR				24.3901	97.3801	168.435	754.508	10.4043	14.2357	1465	4.9498	1.00654	4.91766	8.75841e-07	7.44589e-06	178.226	2.79584	0.985482	2.83702	0.00455361	0.0607703	178.226	-2.15397	1.01421	-2.12378	0.0336882	0.0513968
NC_016810.1	RefSeq	CDS	1722495	1723607	+	SL1344_1602	SL1344_1602				2187.84	2324.42	3210.72	2477.59	94.7945	68.3314	1466	4.94821	0.789892	6.26441	3.74233e-10	1.33422e-08	1727.28	0.323907	0.783744	0.413281	0.679401	0.866888	1727.28	-4.6243	0.789993	-5.8536	4.81055e-09	8.05926e-08
NC_016810.1	RefSeq	CDS	3532871	3533623	-	SL1344_3315	SL1344_3315				20.7575	38.1052	76.667	122.827	0	5.69429	1467	4.94715	1.15659	4.27734	1.89138e-05	9.64402e-05	44.0085	1.67772	1.06139	1.58068	0.113951	0.38532	44.0085	-3.26942	1.16739	-2.80062	0.00510044	0.0104293
NC_016810.1	RefSeq	CDS	3859989	3860456	-	SL1344_3619	yafP				20.7575	21.1696	66.2124	52.6401	2.31206	0	1468	4.94622	1.1624	4.25519	2.08876e-05	0.000105267	27.1819	1.43548	1.00212	1.43244	0.152017	0.442602	27.1819	-3.51074	1.17606	-2.98517	0.00283419	0.00636881
NC_016810.1	RefSeq	5UTR	4559692	4559783	-	SL1344_4232	adiY_5UTR				71.6134	184.175	43.5608	56.1495	0	2.84714	1469	4.94608	1.1874	4.16546	3.10731e-05	0.000147905	59.7244	-1.29121	0.982446	-1.31428	0.188752	0.49069	59.7244	-6.23729	1.18313	-5.27186	1.35051e-07	1.40113e-06
NC_016810.1	RefSeq	CDS	481624	482568	-	SL1344_0423	phnS				59.1589	55.0409	76.667	119.318	2.31206	2.84714	1470	4.94229	1.01733	4.85812	1.18505e-06	9.55336e-06	52.5573	0.742753	0.893111	0.831646	0.405609	0.688824	52.5573	-4.19954	1.02179	-4.10999	3.95668e-05	0.000169006
NC_016810.1	RefSeq	sRNA	2285557	2285752	-	ncRNA0499	RUF_111				518.938	1886.21	1283.01	996.653	33.5249	29.895	1471	4.94194	0.884399	5.58791	2.29815e-08	3.72429e-07	791.372	-0.0726857	0.87101	-0.08345	0.933494	0.97598	791.372	-5.01463	0.884438	-5.66985	1.42922e-08	2.01897e-07
NC_016810.1	RefSeq	5UTR	3229996	3230026	+	SL1344_3027	bglA_5UTR				7.26513	6.35087	9.87378	14.0374	0	0	1472	4.94111	1.66152	2.97385	0.00294089	0.00681572	6.25452	0.723484	1.37751	0.525213	0.599435	NA	6.25452	-4.21762	1.67514	-2.51777	0.0118101	0.0210905
NC_016810.1	RefSeq	CDS	3267800	3268549	-	SL1344_3060	SL1344_3060				686.036	764.222	671.417	701.868	23.1206	15.6593	1473	4.94086	0.818524	6.0363	1.57686e-09	4.18331e-08	477.054	-0.075956	0.794145	-0.0956449	0.923803	0.97407	477.054	-5.01682	0.818592	-6.12859	8.86617e-10	1.82045e-08
NC_017720.1	RefSeq	CDS	17183	17398	-	SL1344_P1_0015	trbE		conjugative transfer protein		15.5681	0	16.2627	10.528	0	0	1474	4.94009	1.72997	2.8556	0.00429561	0.0094159	7.05981	0.620834	1.49833	0.41435	0.678618	NA	7.05981	-4.31925	1.73938	-2.48322	0.0130202	0.0229635
NC_016810.1	RefSeq	5UTR	4486361	4486462	+	SL1344_4180	yjbO_5UTR				6.22726	4.23392	47.0456	94.7522	2.89008	0	1475	4.94005	1.18062	4.18427	2.86084e-05	0.000137699	25.8582	3.4862	1.10223	3.16286	0.00156229	0.0342181	25.8582	-1.45385	1.23978	-1.17267	0.240929	0.281968
NC_016810.1	RefSeq	CDS	2094011	2094940	-	SL1344_1991	erfK				216.916	57.1579	606.947	529.91	21.9646	8.54143	1476	4.94004	0.938858	5.26175	1.42689e-07	1.63125e-06	240.24	1.95454	0.917008	2.13143	0.0330535	0.192888	240.24	-2.9855	0.94222	-3.16857	0.00153188	0.00375799
NC_016810.1	RefSeq	CDS	3069908	3070198	+	SL1344_2884	SL1344_2884				154.644	50.807	162.046	77.2055	5.20214	0	1477	4.93957	1.10016	4.48986	7.12704e-06	4.28002e-05	74.984	0.203204	1.00766	0.201659	0.840183	0.94046	74.984	-4.73637	1.10127	-4.30083	1.70157e-05	8.2316e-05
NC_016810.1	RefSeq	CDS	140410	141351	+	SL1344_0120	mraW				497.662	393.754	1705.26	1140.54	58.3795	21.3536	1478	4.93941	0.854382	5.78127	7.41405e-09	1.43508e-07	636.157	1.61343	0.84412	1.91138	0.0559558	0.260689	636.157	-3.32598	0.855486	-3.88782	0.000101147	0.000376556
NC_016810.1	RefSeq	sRNA	4179408	4179646	+	ncRNA0108	GO-10704				70.5756	42.3392	220.708	224.598	8.67023	2.84714	1479	4.93775	0.940928	5.24775	1.53971e-07	1.74474e-06	94.9563	1.89042	0.885802	2.13414	0.0328317	0.192259	94.9563	-3.04733	0.948837	-3.21165	0.00131976	0.00331027
NC_016810.1	RefSeq	5UTR	1017979	1018041	+	SL1344_0914	serC_5UTR				17.6439	12.7017	41.8183	28.0747	1.15603	0	1480	4.93754	1.30824	3.77419	0.000160529	0.000593431	16.8991	1.12859	1.07953	1.04544	0.29582	0.598189	16.8991	-3.80895	1.3217	-2.88187	0.00395326	0.00844503
NC_016810.1	RefSeq	CDS	443452	444360	+	SL1344_0388	yajF				31.6552	16.9357	286.92	136.864	8.09221	2.84714	1481	4.93577	0.97833	5.04509	4.53302e-07	4.32218e-06	80.5525	2.96459	0.934873	3.17111	0.00151856	0.0338092	80.5525	-1.97118	0.997332	-1.97645	0.0481037	0.069442
NC_016810.1	RefSeq	CDS	2171065	2171838	-	SL1344_2069	rfbF				715.616	300.608	918.261	368.481	23.6986	11.3886	1482	4.93332	0.915678	5.38762	7.1398e-08	9.13489e-07	389.675	0.325946	0.89344	0.364822	0.715244	0.885183	389.675	-4.60738	0.916051	-5.0296	4.91492e-07	4.14458e-06
NC_016810.1	RefSeq	CDS	4779037	4779948	+	SL1344_4434	SL1344_4434				45.6665	137.602	105.707	284.257	2.31206	8.54143	1483	4.93305	1.03194	4.78038	1.74966e-06	1.32751e-05	97.3477	1.04634	0.971695	1.07682	0.28156	0.586778	97.3477	-3.8867	1.03531	-3.75416	0.000173923	0.000595377
NC_016810.1	RefSeq	5UTR	4595080	4595123	-	SL1344_4265	yjeH_5UTR				25.9469	10.5848	16.2627	7.01868	0	0	1484	4.93252	1.60433	3.07451	0.00210848	0.00516527	9.96884	-0.601111	1.2624	-0.476165	0.633957	NA	9.96884	-5.53363	1.59953	-3.45955	0.000541085	0.00155811
NC_016810.1	RefSeq	5UTR	2499279	2499317	-	SL1344_2358	SL1344_2358_5UTR				2.59469	4.23392	20.3284	49.1308	1.15603	0	1485	4.93246	1.38065	3.57257	0.000353489	0.00114119	12.9073	3.16139	1.23805	2.55352	0.0106639	0.0988165	12.9073	-1.77107	1.45063	-1.22089	0.222127	0.262573
NC_016810.1	RefSeq	CDS	4383348	4383731	+	SL1344_4086	secE				140.113	101.614	1146.52	768.546	36.993	17.0829	1486	4.93177	0.84888	5.80974	6.25694e-09	1.24862e-07	368.478	2.87598	0.836806	3.43686	0.000588507	0.0192126	368.478	-2.05579	0.85378	-2.40787	0.016046	0.0274023
NC_017718.1	RefSeq	CDS	20205	20981	+	SL1344_P2_0030	ycfA		hypothetical protein		12.4545	2.11696	13.9394	10.528	0	0	1487	4.93009	1.68484	2.92614	0.00343195	0.00777209	6.50649	0.608196	1.41836	0.428801	0.668068	NA	6.50649	-4.3219	1.69552	-2.54901	0.010803	0.0195652
NC_016810.1	RefSeq	5UTR	1468041	1468128	+	SL1344_1365	SL1344_1365_5UTR				79.9165	71.9766	119.066	128.091	4.62412	1.42357	1488	4.92803	0.985921	4.99841	5.78063e-07	5.27745e-06	67.5163	0.673017	0.884074	0.761267	0.446497	0.716648	67.5163	-4.25502	0.989255	-4.30123	1.6985e-05	8.22154e-05
NC_016810.1	RefSeq	5UTR	3597191	3597329	-	SL1344_3371	smg_5UTR				252.723	148.187	675.482	1075.61	38.149	9.965	1489	4.92794	0.904931	5.44566	5.16148e-08	7.06473e-07	366.687	2.03705	0.890326	2.28798	0.0221386	0.150703	366.687	-2.89089	0.907404	-3.1859	0.00144306	0.00357086
NC_016810.1	RefSeq	5UTR	4383167	4383347	+	SL1344_4086	secE_5UTR				114.166	71.9766	798.614	519.382	27.7447	8.54143	1490	4.92782	0.895119	5.50521	3.68718e-08	5.46115e-07	256.738	2.70739	0.877973	3.08368	0.00204457	0.0401981	256.738	-2.22044	0.900932	-2.4646	0.0137167	0.0239573
NC_016810.1	RefSeq	CDS	2003942	2005147	-	SL1344_1887	fliB				263.102	1030.96	259.041	1110.71	26.0107	9.965	1491	4.92714	1.00508	4.90223	9.47551e-07	7.91096e-06	449.964	0.0785597	0.98651	0.079634	0.936528	0.976781	449.964	-4.84858	1.00523	-4.82338	1.41146e-06	9.89819e-06
NC_016810.1	RefSeq	CDS	464794	465159	+	SL1344_0404	SL1344_0404				11.4166	8.46783	155.657	142.128	0	8.54143	1492	4.92705	1.14313	4.31014	1.63154e-05	8.48701e-05	54.3686	3.64307	1.10813	3.28758	0.00101054	0.026247	54.3686	-1.28398	1.17897	-1.08907	0.276123	0.31872
NC_016810.1	RefSeq	5UTR	2609662	2609761	-	SL1344_2460	uraA_5UTR				9.85982	4.23392	18.5859	5.26401	0	0	1493	4.9263	1.6865	2.92102	0.0034889	0.00787336	6.32395	0.675799	1.42206	0.475226	0.634626	NA	6.32395	-4.2505	1.69843	-2.5026	0.0123284	0.0219318
NC_016810.1	RefSeq	CDS	3240360	3241502	-	SL1344_3034	pepP				231.446	131.251	1084.37	500.081	30.0568	14.2357	1494	4.92473	0.88443	5.56826	2.573e-08	4.06454e-07	331.907	2.04244	0.867924	2.35325	0.0186103	0.137058	331.907	-2.88229	0.887247	-3.24858	0.00115982	0.00297159
NC_016810.1	RefSeq	CDS	440331	440876	+	SL1344_0383	aroL				88.2195	71.9766	283.435	215.824	8.09221	5.69429	1495	4.92381	0.894891	5.50213	3.75227e-08	5.53031e-07	112.207	1.57961	0.841227	1.87774	0.0604168	0.272988	112.207	-3.3442	0.900503	-3.71371	0.000204246	0.000683841
NC_016810.1	RefSeq	3UTR	3321133	3321321	-	SL1344_3112	SL1344_3112_3UTR				818.884	1843.87	267.173	1512.53	28.3228	19.93	1496	4.92293	0.962965	5.11226	3.18321e-07	3.27022e-06	748.451	-0.555588	0.947701	-0.586248	0.557709	0.797212	748.451	-5.47852	0.962824	-5.69005	1.27e-08	1.8262e-07
NC_016810.1	RefSeq	3UTR	1300743	1300842	-	SL1344_1196	SL1344_1196_3UTR				29.0605	6.35087	18.5859	5.26401	0	0	1497	4.92239	1.63238	3.01548	0.00256576	0.00608071	9.87689	-0.527498	1.31725	-0.400453	0.688823	NA	9.87689	-5.44989	1.62856	-3.34644	0.000818555	0.00221213
NC_016810.1	RefSeq	CDS	4259649	4260086	+	SL1344_3974	SL1344_3974				709.907	463.614	594.169	301.803	13.8724	11.3886	1498	4.92216	0.865612	5.68634	1.29793e-08	2.3111e-07	349.126	-0.375171	0.831143	-0.451391	0.651708	0.851959	349.126	-5.29733	0.865432	-6.12103	9.2973e-10	1.89138e-08
NC_016810.1	RefSeq	CDS	3427137	3429431	-	SL1344_3213	tdcE				21.7954	16.9357	137.071	122.827	4.04611	2.84714	1499	4.92141	0.984428	4.99925	5.75524e-07	5.26494e-06	50.9204	2.62155	0.908646	2.88512	0.00391263	0.0558634	50.9204	-2.29985	1.00728	-2.28324	0.0224162	0.0361287
NC_016810.1	RefSeq	CDS	655743	656918	+	SL1344_0583	entC				4.1515	4.23392	12.7778	10.528	0	0	1500	4.9204	1.69717	2.89918	0.00374139	0.00834916	5.28188	1.34304	1.45378	0.923825	0.355578	NA	5.28188	-3.57737	1.72485	-2.07401	0.0380783	0.0568492
NC_016810.1	RefSeq	CDS	2401669	2402826	+	SL1344_2266	SL1344_2266				695.896	203.228	1027.45	470.252	21.9646	19.93	1501	4.9203	0.913666	5.38523	7.23541e-08	9.22521e-07	406.454	0.70402	0.894936	0.786671	0.431474	0.704606	406.454	-4.21628	0.914319	-4.61138	3.99996e-06	2.44061e-05
NC_016810.1	RefSeq	3UTR	2202622	2202721	+	SL1344_2096	yegH_3UTR				17.6439	2.11696	79.571	63.1681	2.89008	0	1502	4.91981	1.22511	4.01581	5.92416e-05	0.000255256	27.565	2.5777	1.1237	2.29394	0.0217941	0.149718	27.565	-2.34211	1.25423	-1.86738	0.0618492	0.0863346
NC_016810.1	RefSeq	5UTR	348004	348087	+	SL1344_0300	sinR_5UTR				32.1742	165.123	33.687	150.902	1.73405	2.84714	1503	4.91957	1.15749	4.25019	2.13588e-05	0.000107389	64.4111	-0.0869855	1.04617	-0.083147	0.933735	0.97598	64.4111	-5.00655	1.15776	-4.32433	1.52993e-05	7.496e-05
NC_016810.1	RefSeq	3UTR	4384279	4384359	+	SL1344_4087	nusG_3UTR				14.5303	21.1696	169.016	119.318	5.78015	1.42357	1504	4.919	1.00408	4.899	9.63279e-07	8.02288e-06	55.2062	2.90736	0.942782	3.08381	0.00204371	0.0401981	55.2062	-2.01165	1.02931	-1.95436	0.050659	0.0726986
NC_016810.1	RefSeq	CDS	3993219	3993644	-	SL1344_3737	SL1344_3737				3.11363	0	13.9394	10.528	0	0	1505	4.91843	1.77776	2.76664	0.0056638	0.0118836	4.59685	2.37692	1.62333	1.46423	0.143132	NA	4.59685	-2.5415	1.83507	-1.38496	0.166064	0.203269
NC_017718.1	RefSeq	CDS	33401	33736	-	SL1344_P2_0047A	SL1344_P2_0047A		hypothetical protein		1014.52	321.778	365.911	238.635	12.7163	2.84714	1506	4.91837	0.972564	5.05712	4.25631e-07	4.08899e-06	326.068	-1.09555	0.928532	-1.17987	0.238053	0.542614	326.068	-6.01392	0.971737	-6.18883	6.06124e-10	1.30843e-08
NC_016810.1	RefSeq	3UTR	1746910	1747009	-	SL1344_1628	SL1344_1628_3UTR				3023.33	546.175	1130.26	277.238	31.2128	4.27072	1507	4.91587	1.0805	4.54962	5.37427e-06	3.37106e-05	835.414	-1.26575	1.06415	-1.18945	0.234263	0.538515	835.414	-6.18162	1.08016	-5.72289	1.04729e-08	1.56191e-07
NC_016810.1	RefSeq	CDS	1204337	1204582	-	SL1344_1099	dinI				249.09	167.24	396.693	201.787	13.8724	1.42357	1508	4.91326	0.986703	4.97947	6.3758e-07	5.69262e-06	171.684	0.499845	0.944497	0.529218	0.596654	0.818262	171.684	-4.41342	0.987745	-4.46817	7.88901e-06	4.29951e-05
NC_016810.1	RefSeq	CDS	1802856	1803473	-	SL1344_1681	tdk				63.3104	110.082	297.375	242.145	6.93618	8.54143	1509	4.91104	0.898289	5.4671	4.5745e-08	6.4271e-07	121.398	1.58884	0.849325	1.8707	0.0613863	0.275157	121.398	-3.3222	0.903518	-3.67696	0.000236027	0.000776121
NC_016810.1	RefSeq	3UTR	386295	386394	+	SL1344_0337	SL1344_0337_3UTR				508.559	131.251	13.9394	10.528	0	0	1510	4.9106	1.45891	3.36594	0.000762837	0.00219203	110.713	-4.47885	1.00735	-4.44618	8.74099e-06	0.00113398	110.713	-9.38944	1.43896	-6.52516	6.79269e-11	2.06802e-09
NC_016810.1	RefSeq	3UTR	4090290	4090345	-	SL1344_3828	glmS_3UTR				4.67044	2.11696	130.102	98.2615	2.31206	4.27072	1511	4.90796	1.04035	4.71762	2.38624e-06	1.716e-05	40.2889	4.67628	1.04235	4.48628	7.24767e-06	0.00106289	40.2889	-0.231676	1.13738	-0.203692	0.838594	0.855256
NC_016810.1	RefSeq	5UTR	500450	500486	+	SL1344_0440	bolA_5UTR				3983.37	571.579	922.327	324.614	28.3228	2.84714	1512	4.9074	1.09396	4.48592	7.26011e-06	4.35124e-05	972.176	-1.76023	1.07598	-1.63593	0.101854	0.364011	972.176	-6.66764	1.09348	-6.09761	1.07666e-09	2.12183e-08
NC_016810.1	RefSeq	CDS	4094054	4094752	-	SL1344_3830	SL1344_3830				52.9317	52.924	23.2324	47.3761	1.15603	0	1513	4.90736	1.25285	3.91696	8.9673e-05	0.000362226	29.6034	-0.572166	0.992386	-0.576556	0.56424	0.801846	29.6034	-5.47952	1.25032	-4.3825	1.17323e-05	6.02587e-05
NC_016810.1	RefSeq	3UTR	3886036	3886135	-	SL1344_3643	SL1344_3643_3UTR				10.8977	12.7017	15.6819	7.01868	0	0	1514	4.90566	1.63184	3.0062	0.00264531	0.00624626	7.71667	-0.0143858	1.31512	-0.0109388	0.991272	NA	7.71667	-4.92004	1.63364	-3.0117	0.00259791	0.00591159
NC_017720.1	RefSeq	CDS	92242	92487	-	SL1344_P1_0102	repC		plasmid replication protein		7758.12	5861.86	317.122	661.511	20.8086	5.69429	1515	4.90426	0.904514	5.42198	5.89409e-08	7.81834e-07	2437.52	-3.65532	0.874918	-4.1779	2.94212e-05	0.00271884	2437.52	-8.55958	0.903453	-9.47429	2.68574e-21	7.90414e-18
NC_016810.1	RefSeq	5UTR	943723	943925	+	SL1344_0847	SL1344_0847_5UTR				505.446	383.169	137.071	145.638	4.62412	2.84714	1516	4.90389	0.926535	5.29272	1.20512e-07	1.41171e-06	196.466	-1.5977	0.827006	-1.9319	0.0533713	0.25373	196.466	-6.50158	0.92404	-7.03604	1.97775e-12	9.97802e-11
NC_016810.1	RefSeq	CDS	3568431	3569405	+	SL1344_3349	yhdH				255.317	351.415	543.638	294.785	17.3405	5.69429	1517	4.90378	0.902955	5.43082	5.60965e-08	7.49615e-07	244.698	0.45197	0.869237	0.519962	0.60309	0.821258	244.698	-4.45181	0.903717	-4.92611	8.38828e-07	6.48512e-06
NC_016810.1	RefSeq	sRNA	847583	847697	+	ncRNA0475	StyR-305				4.67044	6.35087	6.38891	17.5467	0	0	1518	4.90341	1.68938	2.90249	0.00370205	0.00827162	5.82616	1.01028	1.4324	0.705308	0.480619	NA	5.82616	-3.89313	1.70881	-2.27827	0.0227103	0.0365426
NC_016810.1	RefSeq	5UTR	3926428	3926453	-	SL1344_3675	kbl_5UTR				3.11363	8.46783	32.5254	35.0934	1.15603	0	1519	4.90235	1.35749	3.61134	0.000304621	0.00100464	13.3927	2.4865	1.17868	2.10957	0.0348955	0.198152	13.3927	-2.41585	1.40248	-1.72256	0.0849682	0.113355
NC_016810.1	RefSeq	5UTR	388229	388267	+	SL1344_0339	SL1344_0339_5UTR				13.4924	8.46783	80.1518	108.79	2.31206	2.84714	1520	4.9022	1.05294	4.65574	3.22816e-06	2.19759e-05	36.0101	2.92231	0.967608	3.02014	0.00252659	0.0443865	36.0101	-1.97989	1.08834	-1.81918	0.0688842	0.0945846
NC_016810.1	RefSeq	CDS	2167714	2168613	-	SL1344_2066	rfbJ				2318.62	1553.85	814.296	1091.41	28.9008	27.0479	1521	4.90139	0.811339	6.04111	1.53054e-09	4.10877e-08	972.352	-0.991147	0.793804	-1.2486	0.21181	0.515386	972.352	-5.89254	0.811034	-7.26546	3.71782e-13	2.29543e-11
NC_016810.1	RefSeq	5UTR	924314	924345	+	SL1344_0829	SL1344_0829_5UTR				138.556	63.5087	125.455	82.4695	4.62412	0	1522	4.90021	1.07229	4.56984	4.88106e-06	3.10488e-05	69.1023	0.0344593	0.964543	0.035726	0.971501	0.989244	69.1023	-4.86575	1.07297	-4.53483	5.76487e-06	3.2909e-05
NC_016810.1	RefSeq	3UTR	3269569	3269628	-	SL1344_3062	speA_3UTR				14.0113	2.11696	52.2729	17.5467	1.15603	0	1523	4.90005	1.40295	3.49267	0.000478212	0.00147217	14.5173	1.88125	1.22323	1.53794	0.124063	0.401521	14.5173	-3.0188	1.42829	-2.11357	0.0345517	0.0525146
NC_016810.1	RefSeq	5UTR	1252055	1252078	+	SL1344_1149	SL1344_1149_5UTR				14.5303	4.23392	51.6921	17.5467	1.15603	0	1524	4.89987	1.38247	3.54428	0.00039368	0.00125035	14.8598	1.70344	1.19203	1.42902	0.152998	0.444277	14.8598	-3.19643	1.40474	-2.27546	0.0228784	0.0367656
NC_016810.1	RefSeq	5UTR	2893726	2894037	-	SL1344_2715	SL1344_2715_5UTR				1619.09	2239.74	40.0759	217.579	4.62412	1.42357	1525	4.8996	1.04365	4.6947	2.66993e-06	1.88884e-05	687.089	-3.73881	0.951872	-3.92785	8.57087e-05	0.0057284	687.089	-8.63842	1.04031	-8.30371	1.00908e-16	1.97981e-14
NC_016810.1	RefSeq	CDS	1441373	1441846	+	SL1344_1333	sscA				30604.4	5015.07	16251.1	3516.36	388.426	145.204	1526	4.89911	1.02484	4.78035	1.7499e-06	1.32751e-05	9320.08	-0.804537	1.0236	-0.785989	0.431874	0.704747	9320.08	-5.70365	1.02483	-5.56548	2.61433e-08	3.3944e-07
NC_016810.1	RefSeq	CDS	460307	461434	+	SL1344_0400	tgt				330.045	213.813	572.679	387.782	20.8086	5.69429	1527	4.89876	0.904918	5.41349	6.18082e-08	8.14351e-07	255.137	0.787368	0.876049	0.898771	0.368775	0.659357	255.137	-4.1114	0.90608	-4.53756	5.69077e-06	3.25624e-05
NC_016810.1	RefSeq	5UTR	1874473	1874533	-	SL1344_1747	fadD_5UTR				25.9469	38.1052	66.2124	49.1308	2.31206	0	1528	4.89855	1.15589	4.23791	2.25609e-05	0.000112867	30.2846	0.826403	0.988042	0.836405	0.402927	0.687762	30.2846	-4.07215	1.16286	-3.50184	0.000462052	0.001363
NC_016810.1	RefSeq	5UTR	1512434	1512548	+	SL1344_1409	pntA_5UTR				18.6818	21.1696	33.1062	71.9415	1.15603	1.42357	1529	4.8979	1.18454	4.13485	3.55186e-05	0.000165656	24.5798	1.32511	1.01155	1.30997	0.190206	0.4915	24.5798	-3.5728	1.19799	-2.98232	0.00286069	0.00642346
NC_016810.1	RefSeq	5UTR	1724828	1724853	+	SL1344_1605	SL1344_1605_5UTR				2.59469	0	15.1011	8.77335	0	0	1530	4.89516	1.78821	2.73747	0.00619135	0.0127794	4.41152	2.54894	1.64902	1.54573	0.122171	NA	4.41152	-2.34623	1.85304	-1.26615	0.20546	0.24517
NC_016810.1	RefSeq	3UTR	3965788	3965887	+	SL1344_3714	yicH_3UTR				4.1515	2.11696	43.5608	22.8107	1.15603	0	1531	4.89428	1.38438	3.53535	0.000407232	0.00128569	12.2993	3.07827	1.24013	2.48221	0.013057	0.112207	12.2993	-1.81601	1.45173	-1.25093	0.210958	0.250916
NC_016810.1	RefSeq	CDS	359681	360295	+	SL1344_0311	prfH				15.0492	4.23392	25.5557	43.8668	1.15603	0	1532	4.89352	1.36123	3.59492	0.000324486	0.00106123	14.9769	1.64755	1.16183	1.41807	0.156171	0.448045	14.9769	-3.24597	1.3832	-2.34671	0.0189401	0.0313385
NC_016810.1	RefSeq	5UTR	2457287	2457310	-	SL1344_2316	SL1344_2316_5UTR				42.5529	25.4035	49.3689	19.3014	1.15603	0	1533	4.8935	1.29614	3.77545	0.000159717	0.000590915	22.9638	0.0186642	1.05617	0.0176716	0.985901	0.995195	22.9638	-4.87484	1.29745	-3.75725	0.000171793	0.000589491
NC_016810.1	RefSeq	CDS	963051	964064	-	SL1344_0871	SL1344_0871				65.3862	63.5087	327.577	284.257	9.24825	8.54143	1534	4.89213	0.866564	5.64544	1.64763e-08	2.78416e-07	126.42	2.17029	0.82542	2.62932	0.00855567	0.087746	126.42	-2.72184	0.874751	-3.11157	0.00186098	0.00443951
NC_016810.1	RefSeq	CDS	3522035	3523138	+	SL1344_3304	SL1344_3304				17.125	23.2865	15.1011	7.01868	0	0	1535	4.89059	1.58793	3.07986	0.00207098	0.00508483	10.4219	-0.767261	1.22868	-0.624461	0.532325	NA	10.4219	-5.65785	1.5812	-3.5782	0.000345973	0.00107556
NC_016810.1	RefSeq	5UTR	2462990	2463037	-	SL1344_2323	hisJ_5UTR				29.0605	16.9357	123.132	80.7148	4.62412	0	1536	4.88945	1.09298	4.47348	7.69558e-06	4.56788e-05	42.4112	2.02362	1.00147	2.02065	0.0433163	0.225131	42.4112	-2.86583	1.10848	-2.58537	0.00972738	0.0179184
NC_016810.1	RefSeq	3UTR	4282341	4282440	+	SL1344_3998	rhaR_3UTR				18.6818	16.9357	8.71216	14.0374	0	0	1537	4.88824	1.58954	3.07525	0.00210328	0.00515532	9.72783	-0.625833	1.23117	-0.508324	0.611226	NA	9.72783	-5.51407	1.58409	-3.48091	0.000499706	0.00145607
NC_016810.1	RefSeq	CDS	3057822	3058832	-	SL1344_2871	invJ				4917.46	18108.5	2559.05	15971	141.036	370.129	1538	4.88493	1.00946	4.83915	1.30394e-06	1.03081e-05	7011.19	-0.297254	1.00812	-0.294859	0.768102	0.908809	7011.19	-5.18218	1.00946	-5.13364	2.84187e-07	2.58936e-06
NC_016810.1	RefSeq	sRNA	2034772	2034837	+	ncRNA0060	RseX				40.4772	4.23392	18.5859	5.26401	0	0	1539	4.88408	1.63862	2.9806	0.00287682	0.00669994	11.4268	-0.836501	1.3302	-0.628852	0.529446	0.779273	11.4268	-5.72058	1.63236	-3.5045	0.000457472	0.00135084
NC_016810.1	RefSeq	CDS	1812350	1813027	-	SL1344_1689	narI				3.11363	4.23392	15.6819	7.01868	0	0	1540	4.88336	1.71866	2.84137	0.00449205	0.00976815	5.00802	1.51529	1.49577	1.01305	0.311035	NA	5.00802	-3.36807	1.75083	-1.9237	0.0543926	0.0771706
NC_016810.1	RefSeq	CDS	2315750	2316844	+	SL1344_2194	yejB				260.507	97.3801	653.992	575.532	28.3228	5.69429	1541	4.88173	0.949993	5.1387	2.76649e-07	2.89197e-06	270.238	1.69623	0.930405	1.82311	0.0682869	0.292299	270.238	-3.1855	0.952404	-3.34469	0.000823745	0.00222342
NC_016810.1	RefSeq	CDS	4717385	4718802	-	SL1344_4385	treB				73.6892	59.2748	250.329	78.9602	6.93618	1.42357	1542	4.88164	1.02484	4.76332	1.90433e-06	1.42377e-05	78.4355	1.2506	0.957292	1.3064	0.191418	0.491925	78.4355	-3.63104	1.02988	-3.5257	0.000422373	0.0012624
NC_016810.1	RefSeq	CDS	3970301	3970669	-	SL1344_3717	SL1344_3717				22.3143	65.6257	15.1011	7.01868	0	0	1543	4.88118	1.54359	3.16222	0.00156572	0.00401331	18.3433	-1.81743	1.14574	-1.58625	0.112682	0.382371	18.3433	-6.69861	1.52945	-4.37974	1.18823e-05	6.09101e-05
NC_016810.1	RefSeq	5UTR	1043457	1043687	+	SL1344_0933	SL1344_0933_5UTR				484.688	84.6783	665.609	484.289	15.6064	17.0829	1544	4.88096	0.953319	5.11997	3.05582e-07	3.14651e-06	291.992	0.963974	0.931221	1.03517	0.300589	0.599867	291.992	-3.91699	0.954473	-4.10382	4.06377e-05	0.000172469
NC_016810.1	RefSeq	sRNA	4665599	4665699	-	ncRNA0165	STnc450				44.6287	14.8187	67.9548	24.5654	1.73405	0	1545	4.88067	1.25869	3.87757	0.000105505	0.000418007	25.6169	0.587621	1.07743	0.545393	0.585483	0.813024	25.6169	-4.29304	1.26394	-3.39656	0.000682392	0.00190058
NC_016810.1	RefSeq	CDS	3511909	3514245	-	SL1344_3300	arcB				689.15	408.573	1702.94	1217.74	64.7377	19.93	1546	4.88011	0.876956	5.56483	2.6241e-08	4.12359e-07	683.845	1.35659	0.867499	1.56379	0.117867	0.392851	683.845	-3.52352	0.877757	-4.01424	5.96387e-05	0.00023869
NC_016810.1	RefSeq	CDS	2287003	2288145	-	SL1344_2169	yeiB				75.7649	44.4561	218.385	63.1681	4.62412	2.84714	1547	4.88007	1.02654	4.75388	1.99546e-06	1.48384e-05	68.2075	1.17026	0.947619	1.23495	0.216851	0.520694	68.2075	-3.70981	1.03189	-3.59517	0.000324174	0.00101783
NC_016810.1	RefSeq	CDS	1909131	1909295	-	SL1344_1783	SL1344_1783				789.824	355.649	920.004	456.214	30.0568	8.54143	1548	4.87995	0.926029	5.26976	1.36602e-07	1.57162e-06	426.715	0.252998	0.906267	0.279165	0.780118	0.913952	426.715	-4.62695	0.926315	-4.99501	5.88325e-07	4.81402e-06
NC_016810.1	RefSeq	3UTR	2501428	2501478	-	SL1344_2361	vacJ_3UTR				12.4545	16.9357	13.3586	8.77335	0	0	1549	4.87933	1.60912	3.0323	0.00242695	0.00580999	8.58703	-0.347604	1.26968	-0.273772	0.78426	NA	8.58703	-5.22694	1.60673	-3.25315	0.00114135	0.00293021
NC_016810.1	RefSeq	CDS	1548928	1549110	+	SL1344_1443	SL1344_1443				10946.5	768.456	12267.9	1007.18	299.412	5.69429	1550	4.87809	1.31004	3.72362	0.000196389	0.000697687	4215.85	0.16456	1.30881	0.125733	0.899943	0.964949	4215.85	-4.71353	1.31006	-3.59796	0.000320718	0.00100949
NC_016810.1	RefSeq	CDS	3515940	3520400	+	SL1344_3302	gltB				645.559	592.748	451.87	375.499	9.24825	15.6593	1551	4.87795	0.842917	5.78699	7.16582e-09	1.39904e-07	348.431	-0.562411	0.805425	-0.698279	0.485003	0.746261	348.431	-5.44037	0.842552	-6.45701	1.06791e-10	3.04148e-09
NC_016810.1	RefSeq	5UTR	4751372	4751396	-	SL1344_4416	SL1344_4416_5UTR				58.64	19.0526	37.7527	7.01868	0.578015	0	1552	4.87669	1.44625	3.37195	0.000746375	0.00215184	20.507	-0.732306	1.14855	-0.637593	0.523739	0.77465	20.507	-5.609	1.44234	-3.88882	0.000100733	0.00037542
NC_016810.1	RefSeq	CDS	4808148	4810298	-	SL1344_4463	cstA				16.0871	14.8187	11.6162	10.528	0	0	1553	4.8755	1.60063	3.046	0.00231912	0.00558719	8.84167	-0.445059	1.25272	-0.355274	0.722384	NA	8.84167	-5.32056	1.59708	-3.33143	0.000864025	0.00230956
NC_016810.1	RefSeq	5UTR	3664268	3664647	-	SL1344_3454	aroK_5UTR				211.727	215.93	354.294	450.95	8.67023	15.6593	1554	4.87538	0.85436	5.70647	1.15342e-08	2.09755e-07	209.538	0.88167	0.818261	1.07749	0.28126	0.586517	209.538	-3.99371	0.856053	-4.66526	3.08224e-06	1.9424e-05
NC_016810.1	RefSeq	5UTR	972361	972396	+	SL1344_0878	SL1344_0878_5UTR				0	0	5.8081	17.5467	0	0	1555	4.87502	1.86594	2.61264	0.00898471	0.0175949	3.89247	4.68729	1.85362	2.52873	0.0114476	NA	3.89247	0	1.99602	0	1	1
NC_016810.1	RefSeq	CDS	3055166	3055957	-	SL1344_2867	spaR				450.438	1075.41	302.021	1396.72	17.3405	31.3186	1556	4.87479	0.955141	5.10374	3.33004e-07	3.38979e-06	545.542	0.147891	0.93973	0.157376	0.874948	0.951902	545.542	-4.7269	0.955303	-4.94807	7.49544e-07	5.8772e-06
NC_016810.1	RefSeq	3UTR	4722980	4723079	+	SL1344_4387	mgtA_3UTR				8.82195	0	12.7778	12.2827	0	0	1557	4.87389	1.75284	2.78057	0.0054264	0.0114628	5.64708	1.20826	1.54472	0.782185	0.434106	NA	5.64708	-3.66563	1.77377	-2.06658	0.0387742	0.0577005
NC_016810.1	RefSeq	5UTR	2971736	2971761	-	SL1344_2785	SL1344_2785_5UTR				31.1363	23.2865	25.5557	17.5467	0.578015	0	1558	4.87255	1.40556	3.46661	0.000527057	0.00159746	16.3505	-0.315897	1.07709	-0.293289	0.769301	0.909358	16.3505	-5.18845	1.4042	-3.69496	0.000219923	0.00072958
NC_016810.1	RefSeq	5UTR	4665600	4665699	-	SL1344_4340	ytfL_5UTR				44.6287	14.8187	67.374	24.5654	1.73405	0	1559	4.87233	1.25868	3.87099	0.000108392	0.00042657	25.5201	0.579027	1.07735	0.537455	0.590953	0.816724	25.5201	-4.29331	1.26388	-3.39693	0.000681474	0.00189982
NC_016810.1	RefSeq	5UTR	543369	543413	+	SL1344_0480	htpG_5UTR				4.1515	4.23392	15.1011	28.0747	0.578015	0	1560	4.87148	1.50731	3.2319	0.00122972	0.00327006	8.68987	2.17246	1.28454	1.69124	0.0907905	NA	8.68987	-2.69901	1.55124	-1.73991	0.0818746	0.109709
NC_016810.1	RefSeq	3UTR	1983600	1983699	-	SL1344_1864	SL1344_1864_3UTR				6.22726	2.11696	9.29297	14.0374	0	0	1561	4.86882	1.71306	2.84217	0.0044807	0.00975052	5.27909	1.24318	1.47881	0.840663	0.400537	NA	5.27909	-3.62564	1.73776	-2.08638	0.0369438	0.0554346
NC_016810.1	RefSeq	CDS	30505	31209	+	SL1344_0027	bcfG				28.5416	19.0526	20.9092	1.75467	0	0	1562	4.86851	1.62219	3.0012	0.00268917	0.00633159	11.7097	-0.937817	1.29828	-0.722354	0.470077	0.735523	11.7097	-5.80633	1.61479	-3.59571	0.000323511	0.00101647
NC_016810.1	RefSeq	CDS	2306685	2307350	-	SL1344_2185	SL1344_2185				103.788	95.2631	46.4648	21.056	1.15603	0	1563	4.86841	1.22808	3.96423	7.36319e-05	0.000307197	44.6213	-1.47381	0.95812	-1.53823	0.123993	0.401521	44.6213	-6.34222	1.22164	-5.19156	2.08541e-07	1.99914e-06
NC_016810.1	RefSeq	5UTR	1633616	1633879	-	SL1344_1519	SL1344_1519_5UTR				232.484	110.082	528.537	73.6962	13.8724	1.42357	1564	4.86744	1.09912	4.42849	9.48949e-06	5.41618e-05	160.016	0.767038	1.06458	0.72051	0.471211	0.736282	160.016	-4.1004	1.1005	-3.72594	0.000194589	0.000655987
NC_016810.1	RefSeq	3UTR	4773199	4773247	-	SL1344_4429	SL1344_4429_3UTR				137	150.304	11.6162	10.528	0	0	1565	4.86571	1.45314	3.34842	0.000812743	0.00231114	51.5747	-3.5353	0.967963	-3.65231	0.000259892	0.0112048	51.5747	-8.40101	1.43174	-5.8677	4.41879e-09	7.45956e-08
NC_017718.1	RefSeq	CDS	10192	10539	-	SL1344_P2_0013	imm		immunity protein for colicin Ib		69.5377	63.5087	86.5407	121.072	2.89008	2.84714	1566	4.86546	0.993793	4.89585	9.78826e-07	8.13734e-06	57.7328	0.61256	0.878928	0.69694	0.48584	0.746939	57.7328	-4.2529	0.997341	-4.26424	2.00584e-05	9.43503e-05
NC_016810.1	RefSeq	3UTR	3744069	3744168	+	SL1344_3518	SL1344_3518_3UTR				124.026	29.6374	620.305	73.6962	16.7624	0	1567	4.86456	1.21383	4.00762	6.13346e-05	0.000262322	144.071	2.00901	1.1905	1.68754	0.0915004	0.347209	144.071	-2.85554	1.21788	-2.34469	0.0190429	0.0314556
NC_016810.1	RefSeq	5UTR	1408741	1408824	-	SL1344_1302	SL1344_1302_5UTR				6.22726	0	13.9394	10.528	0	0	1568	4.86444	1.76614	2.75427	0.0058823	0.0122573	5.11579	1.5907	1.5757	1.00952	0.312723	NA	5.11579	-3.27373	1.79671	-1.82207	0.0684442	0.0940274
NC_016810.1	RefSeq	3UTR	1647736	1647835	-	SL1344_1530A	SL1344_1530A_3UTR				127.659	21.1696	141.718	24.5654	3.46809	0	1569	4.86389	1.23757	3.93019	8.48803e-05	0.000345652	53.0966	0.144832	1.13302	0.127829	0.898284	0.964633	53.0966	-4.71905	1.23866	-3.8098	0.000139078	0.000493215
NC_016810.1	RefSeq	CDS	2815382	2816431	-	SL1344_2631	int				889.46	283.672	511.694	296.539	16.7624	5.69429	1570	4.86382	0.945594	5.14366	2.69433e-07	2.82592e-06	333.97	-0.515999	0.912821	-0.565279	0.571884	0.806423	333.97	-5.37982	0.945306	-5.69109	1.26234e-08	1.81814e-07
NC_016810.1	RefSeq	5UTR	901487	901531	+	SL1344_0810	SL1344_0810_5UTR				17.6439	33.8713	33.687	33.3387	1.15603	0	1571	4.86379	1.28988	3.77073	0.000162771	0.000600489	19.9495	0.385056	1.04729	0.36767	0.71312	0.884758	19.9495	-4.47873	1.29454	-3.4597	0.000540778	0.00155776
NC_016810.1	RefSeq	CDS	2303002	2303859	-	SL1344_2182	fruK				85.1058	40.2222	39.4951	28.0747	1.15603	0	1572	4.86309	1.25379	3.87871	0.000105014	0.000416363	32.3423	-0.853877	0.994197	-0.85886	0.390418	0.676016	32.3423	-5.71697	1.24979	-4.57434	4.77731e-06	2.82578e-05
NC_016810.1	RefSeq	CDS	3849806	3850510	-	SL1344_3607	SL1344_3607				243.901	103.731	197.476	80.7148	4.62412	2.84714	1573	4.86134	1.00143	4.85438	1.20764e-06	9.69987e-06	105.549	-0.308299	0.914672	-0.33706	0.736072	0.89437	105.549	-5.16964	1.0011	-5.16394	2.41805e-07	2.24018e-06
NC_016810.1	RefSeq	sRNA	3549920	3550072	-	ncRNA0121	sRNA22				66.4241	97.3801	78.4094	78.9602	3.46809	0	1574	4.85954	1.07406	4.52444	6.05551e-06	3.72838e-05	54.107	-0.0492934	0.93561	-0.0526859	0.957982	0.98473	54.107	-4.90883	1.07457	-4.56819	4.91943e-06	2.89751e-05
NC_016810.1	RefSeq	3UTR	1792435	1792475	-	SL1344_1673	oppF_3UTR				111.053	25.4035	126.617	70.1868	3.46809	1.42357	1575	4.85839	1.09345	4.44318	8.86405e-06	5.13182e-05	56.3586	0.488205	0.987922	0.494174	0.621184	0.831779	56.3586	-4.37018	1.09608	-3.98709	6.68886e-05	0.00026329
NC_016810.1	RefSeq	3UTR	1714657	1714756	+	SL1344_1594	SL1344_1594_3UTR				11.4166	6.35087	5.8081	17.5467	0	0	1576	4.85733	1.66314	2.92058	0.00349379	0.00788243	6.85372	0.295961	1.37509	0.215231	0.829587	NA	6.85372	-4.56137	1.6694	-2.73234	0.00628861	0.0124384
NC_016810.1	RefSeq	sRNA	3273500	3273824	-	ncRNA0301	STnc3150				344.056	793.859	120.228	170.203	6.93618	0	1577	4.85717	1.03031	4.71427	2.42579e-06	1.73932e-05	239.214	-1.88208	0.949324	-1.98255	0.0474183	0.236251	239.214	-6.73925	1.02799	-6.55573	5.53713e-11	1.75223e-09
NC_016810.1	RefSeq	3UTR	442378	442477	+	SL1344_0386	SL1344_0386_3UTR				18.1628	10.5848	124.293	59.6588	2.31206	2.84714	1578	4.85606	1.07294	4.52593	6.01316e-06	3.70736e-05	36.3098	2.52454	0.981972	2.57088	0.010144	0.0976193	36.3098	-2.33153	1.0991	-2.1213	0.0338963	0.0516518
NC_016810.1	RefSeq	3UTR	1574118	1574172	-	SL1344_1471	SL1344_1471_3UTR				7.26513	0	13.9394	10.528	0	0	1579	4.85403	1.76266	2.75381	0.00589066	0.0122682	5.28877	1.41126	1.56545	0.901506	0.367319	NA	5.28877	-3.44277	1.78854	-1.92491	0.0542408	0.0770294
NC_016810.1	RefSeq	CDS	1388773	1389066	-	SL1344_1285	SL1344_1285				6.22726	16.9357	15.1011	7.01868	0	0	1580	4.85384	1.64642	2.94812	0.00319709	0.00730996	7.54711	0.0131579	1.34212	0.00980383	0.992178	NA	7.54711	-4.84068	1.6486	-2.93623	0.00332226	0.00729113
NC_016810.1	RefSeq	3UTR	1366239	1366338	+	SL1344_1265	SL1344_1265_3UTR				86.1437	86.7953	99.8994	135.11	4.62412	1.42357	1581	4.85379	0.988957	4.90799	9.20167e-07	7.72084e-06	68.9993	0.422961	0.886805	0.476949	0.633398	0.841123	68.9993	-4.43083	0.991195	-4.47018	7.81521e-06	4.26192e-05
NC_016810.1	RefSeq	CDS	4330569	4330886	-	SL1344_4048	metJ				313.957	224.398	624.371	589.569	19.6525	17.0829	1582	4.85365	0.826388	5.87333	4.27133e-09	9.23629e-08	298.172	1.13295	0.802177	1.41234	0.15785	0.450164	298.172	-3.7207	0.827992	-4.49364	7.00152e-06	3.88556e-05
NC_016810.1	RefSeq	3UTR	941854	941953	+	SL1344_0845	SL1344_0845_3UTR				17.6439	23.2865	16.2627	5.26401	0	0	1583	4.85334	1.59628	3.0404	0.00236264	0.00568294	10.4095	-0.809013	1.24483	-0.649901	0.515756	NA	10.4095	-5.66235	1.58916	-3.56311	0.000366488	0.00112274
NC_016810.1	RefSeq	CDS	1878474	1878653	-	SL1344_1752	SL1344_1752				51.8938	114.316	67.9548	112.299	4.04611	0	1584	4.85281	1.08935	4.45479	8.39772e-06	4.90275e-05	58.4182	0.117685	0.971695	0.121113	0.903601	0.966497	58.4182	-4.73513	1.09046	-4.34234	1.40975e-05	7.02013e-05
NC_016810.1	RefSeq	5UTR	1213482	1213533	-	SL1344_1109	flgM_5UTR				170.731	652.023	207.349	610.625	14.4504	8.54143	1585	4.85218	0.97293	4.98719	6.12653e-07	5.52613e-06	277.287	-0.006635	0.942213	-0.00704193	0.994381	0.998399	277.287	-4.85882	0.97309	-4.99318	5.93925e-07	4.85085e-06
NC_016810.1	RefSeq	3UTR	3075423	3075522	+	SL1344_2888	mutS_3UTR				4.1515	0	20.9092	3.50934	0	0	1586	4.85111	1.80444	2.68843	0.00717888	0.0144946	4.76167	2.06567	1.65124	1.25098	0.210942	NA	4.76167	-2.78545	1.8471	-1.50802	0.13155	0.165309
NC_016810.1	RefSeq	3UTR	4580370	4580572	+	SL1344_4247	SL1344_4247_3UTR				32.1742	84.6783	83943.9	143078	3505.08	3467.82	1587	4.85026	0.837467	5.79158	6.97283e-09	1.36728e-07	39018.5	10.5212	0.847381	12.4162	2.13507e-35	8.4092e-32	39018.5	5.67098	0.847527	6.69121	2.21335e-11	7.78552e-10
NC_016810.1	RefSeq	5UTR	4031920	4031948	+	SL1344_3777	SL1344_3777_5UTR				326.931	220.164	23.8132	45.6214	1.15603	0	1588	4.8501	1.19121	4.07157	4.66972e-05	0.000208933	102.948	-2.87869	0.910937	-3.16014	0.00157692	0.0343159	102.948	-7.72879	1.18169	-6.54044	6.13387e-11	1.91034e-09
NC_016810.1	RefSeq	CDS	520382	521668	+	SL1344_0457	amtB				59.1589	16.9357	39.4951	28.0747	1.15603	0	1589	4.84993	1.30448	3.71791	0.000200877	0.000710275	24.1367	-0.181372	1.0681	-0.169808	0.865161	0.948521	24.1367	-5.0313	1.30436	-3.85729	0.000114651	0.000417597
NC_016810.1	RefSeq	CDS	1313814	1314260	-	SL1344_1216	SL1344_1216				49.2991	42.3392	52.2729	59.6588	2.31206	0	1590	4.84992	1.13781	4.2625	2.02151e-05	0.000102266	34.3137	0.270236	0.9616	0.281028	0.778689	0.913572	34.3137	-4.57968	1.14046	-4.01566	5.92801e-05	0.000237902
NC_016810.1	RefSeq	CDS	2022894	2023631	+	SL1344_1908	fliP				32.1742	67.7427	90.6064	445.686	1.15603	14.2357	1591	4.84912	1.10908	4.37219	1.23005e-05	6.73245e-05	108.6	2.29003	1.07672	2.12686	0.0334321	0.193942	108.6	-2.55909	1.11668	-2.29169	0.0219237	0.0354969
NC_016810.1	RefSeq	5UTR	3246157	3246185	-	SL1344_3039	rpiA_5UTR				77.8407	12.7017	19.1667	3.50934	0	0	1592	4.84869	1.58876	3.05187	0.00227422	0.0054937	18.8698	-1.8257	1.24018	-1.47213	0.140987	0.425927	18.8698	-6.67439	1.576	-4.23502	2.2853e-05	0.000105916
NC_016810.1	RefSeq	CDS	1785722	1786126	+	SL1344_1664	SL1344_1664				44.1097	21.1696	60.9851	50.8854	2.31206	0	1593	4.84853	1.16881	4.14826	3.35016e-05	0.000157388	29.9103	0.720555	1.00394	0.717727	0.472925	0.737654	29.9103	-4.12798	1.17489	-3.5135	0.000442241	0.00131466
NC_016810.1	RefSeq	CDS	3328181	3328522	-	SL1344_3118	hybF				61.2347	228.631	221.289	421.121	7.5142	11.3886	1594	4.84678	0.955751	5.07117	3.95383e-07	3.85158e-06	158.53	1.10776	0.917869	1.20688	0.227479	0.531361	158.53	-3.73902	0.958198	-3.90214	9.53478e-05	0.000357463
NC_016810.1	RefSeq	CDS	1629072	1629293	-	SL1344_1516	SL1344_1516				7.26513	2.11696	28.4597	14.0374	0.578015	0	1595	4.84558	1.52872	3.1697	0.00152596	0.00393038	8.74286	1.92057	1.30692	1.46954	0.141687	NA	8.74286	-2.92501	1.56347	-1.87084	0.0613671	0.0857294
NC_016810.1	RefSeq	CDS	1792476	1793480	-	SL1344_1673	oppF				2034.76	493.251	1011.77	508.854	34.1029	8.54143	1596	4.84541	0.986086	4.91378	8.93379e-07	7.5311e-06	681.88	-0.698896	0.969738	-0.720706	0.47109	0.736282	681.88	-5.5443	0.985877	-5.62373	1.8688e-08	2.55808e-07
NC_016810.1	RefSeq	CDS	2805232	2805963	-	SL1344_2621	SL1344_2621				441.097	120.667	1873.11	973.842	72.2519	7.11786	1597	4.84503	1.0356	4.67849	2.88995e-06	2.01916e-05	581.348	2.21051	1.02873	2.14877	0.0316524	0.188962	581.348	-2.63453	1.03709	-2.5403	0.0110757	0.0199852
NC_016810.1	RefSeq	3UTR	614192	614291	-	SL1344_0547	SL1344_0547_3UTR				259.469	29.6374	24.9748	21.056	0.578015	0	1598	4.84453	1.39005	3.48516	0.000491837	0.00150704	55.9526	-2.51133	1.07552	-2.33498	0.0195443	0.141314	55.9526	-7.35586	1.37982	-5.33105	9.76478e-08	1.05402e-06
NC_016810.1	RefSeq	CDS	1401156	1401515	-	SL1344_1297	SL1344_1297				16.606	27.5205	11.0354	10.528	0	0	1599	4.84365	1.57618	3.07304	0.00211893	0.00518382	10.9483	-0.945344	1.20395	-0.785203	0.432335	0.705327	10.9483	-5.78899	1.56745	-3.69325	0.000221403	0.000732947
NC_016810.1	RefSeq	3UTR	3855977	3856076	+	SL1344_3612	yiaE_3UTR				26.9848	12.7017	28.4597	14.0374	0.578015	0	1600	4.84245	1.44617	3.34846	0.00081261	0.00231114	13.7936	0.0843705	1.1458	0.0736346	0.941301	0.978612	13.7936	-4.75808	1.44851	-3.28482	0.00102049	0.00266644
NC_016810.1	RefSeq	3UTR	2112014	2112113	-	SL1344_2012	pocR_3UTR				22.8333	118.55	3.48486	21.056	0	0	1601	4.84189	1.56213	3.09955	0.00193813	0.00480903	27.654	-2.40502	1.1933	-2.01543	0.0438597	0.226379	27.654	-7.24691	1.54682	-4.68503	2.79913e-06	1.78394e-05
NC_016810.1	RefSeq	CDS	4486463	4486660	+	SL1344_4180	yjbO				15.5681	6.35087	51.1113	59.6588	2.31206	0	1602	4.84182	1.20764	4.00934	6.08891e-05	0.000261036	22.5002	2.14835	1.07203	2.004	0.0450697	0.229464	22.5002	-2.69347	1.23412	-2.1825	0.0290727	0.0452066
NC_016810.1	RefSeq	CDS	4244405	4245430	-	SL1344_3960	SL1344_3960				2.07575	8.46783	47.0456	40.3574	1.73405	0	1603	4.84062	1.29521	3.73733	0.000185985	0.000667827	16.6134	3.00953	1.17453	2.56232	0.0103976	0.0978057	16.6134	-1.83109	1.35182	-1.35453	0.175567	0.213539
NC_016810.1	RefSeq	CDS	1918122	1918280	+	SL1344_1794	SL1344_1794				22.8333	6.35087	15.1011	7.01868	0	0	1604	4.83962	1.63542	2.95924	0.00308395	0.00709976	8.55065	-0.383324	1.32045	-0.290298	0.771588	NA	8.55065	-5.22294	1.63278	-3.19881	0.00137998	0.00343496
NC_016810.1	RefSeq	CDS	3072897	3075422	+	SL1344_2888	mutS				119.875	122.784	435.608	338.651	16.7624	5.69429	1605	4.83955	0.887677	5.45193	4.98266e-08	6.89738e-07	173.229	1.61329	0.854886	1.88714	0.0591417	0.270122	173.229	-3.22626	0.891492	-3.61895	0.000295802	0.000940115
NC_016810.1	RefSeq	5UTR	3743527	3743559	-	SL1344_3517	ggt_5UTR				22.8333	6.35087	34.8486	31.5841	1.15603	0	1606	4.8394	1.34481	3.59857	0.00031997	0.00104798	16.1288	1.06155	1.13104	0.938563	0.347955	0.642922	16.1288	-3.77784	1.35738	-2.78319	0.00538275	0.0109101
NC_016810.1	RefSeq	3UTR	2324441	2324541	-	SL1344_2202	SL1344_2202_3UTR				41.515	48.69	72.0205	38.6028	2.31206	0	1607	4.83908	1.15241	4.1991	2.67983e-05	0.000130378	33.8567	0.294208	0.980592	0.300031	0.764153	0.908228	33.8567	-4.54487	1.15519	-3.93432	8.3433e-05	0.000319996
NC_016810.1	RefSeq	3UTR	962951	963050	-	SL1344_0871	SL1344_0871_3UTR				1.03788	0	11.6162	10.528	0	0	1608	4.83898	1.81458	2.66673	0.00765933	0.0153254	3.86368	3.33544	1.72885	1.92928	0.0536963	NA	3.86368	-1.50354	1.91241	-0.786206	0.431747	0.474116
NC_016810.1	RefSeq	3UTR	1908239	1908338	+	SL1344_1781	SL1344_1781_3UTR				56.0453	50.807	99.8994	33.3387	2.89008	0	1609	4.83689	1.14495	4.22456	2.39407e-05	0.000118586	40.4968	0.313092	1.00163	0.312583	0.754598	0.903615	40.4968	-4.5238	1.14741	-3.94263	8.05917e-05	0.000310311
NC_016810.1	RefSeq	CDS	3362158	3363507	+	SL1344_3152	SL1344_3152				22.8333	12.7017	59.2427	50.8854	2.31206	0	1610	4.83668	1.18388	4.08546	4.39897e-05	0.000198878	24.6625	1.52223	1.03129	1.47604	0.139932	0.424452	24.6625	-3.31445	1.19947	-2.76325	0.00572284	0.0114808
NC_016810.1	RefSeq	CDS	3185720	3186433	+	SL1344_2984	SL1344_2984				1629.47	1708.39	148.687	154.411	2.31206	7.11786	1611	4.83527	0.916245	5.27727	1.31124e-07	1.51439e-06	608.397	-3.34392	0.826795	-4.04444	5.24476e-05	0.00411409	608.397	-8.17919	0.912944	-8.95914	3.27211e-19	2.06353e-16
NC_016810.1	RefSeq	3UTR	2524227	2524273	-	SL1344_2378	yfeA_3UTR				2.59469	4.23392	19.1667	45.6214	1.15603	0	1612	4.83526	1.38917	3.48069	0.000500123	0.00152815	12.1288	3.06245	1.24808	2.45372	0.0141386	0.117127	12.1288	-1.77282	1.4579	-1.216	0.223983	0.264343
NC_016810.1	RefSeq	CDS	308613	309107	-	SL1344_0263	sciD				3.11363	8.46783	11.6162	10.528	0	0	1613	4.83496	1.69264	2.85646	0.00428389	0.00939476	5.62095	0.925771	1.4366	0.644417	0.519305	NA	5.62095	-3.90919	1.71085	-2.28494	0.0223165	0.0359811
NC_016810.1	RefSeq	CDS	3666276	3666749	-	SL1344_3457	yrfB				1.03788	4.23392	15.1011	7.01868	0	0	1614	4.83427	1.75467	2.75509	0.00586767	0.0122316	4.56526	2.00449	1.57368	1.27376	0.202749	NA	4.56526	-2.82978	1.80247	-1.56994	0.116428	0.148697
NC_016810.1	RefSeq	CDS	185853	188450	+	SL1344_0159	acnB				3143.73	1081.77	3048.67	1444.09	103.465	28.4714	1615	4.83391	0.936136	5.16369	2.42131e-07	2.56641e-06	1475.03	0.084318	0.930311	0.0906342	0.927783	0.975351	1475.03	-4.7496	0.936185	-5.07335	3.9087e-07	3.42046e-06
NC_016810.1	RefSeq	3UTR	1837316	1837415	-	SL1344_1710	SL1344_1710_3UTR				1364.81	1177.03	1554.25	1298.46	62.4257	24.2007	1616	4.83379	0.838005	5.76821	8.01177e-09	1.5246e-07	913.528	0.160656	0.827487	0.194149	0.846059	0.944307	913.528	-4.67313	0.838123	-5.57571	2.46526e-08	3.21979e-07
NC_016810.1	RefSeq	5UTR	1995819	1995988	-	SL1344_1876	uvrC_5UTR				24.909	25.4035	173.081	129.846	4.62412	4.27072	1617	4.83375	0.950174	5.08723	3.63332e-07	3.60803e-06	60.3557	2.49335	0.885352	2.81623	0.00485915	0.0626873	60.3557	-2.3404	0.96885	-2.41565	0.0157072	0.0269532
NC_016810.1	RefSeq	CDS	2399492	2400139	-	SL1344_2263	SL1344_2263				127.659	167.24	428.638	552.721	13.2944	17.0829	1618	4.83293	0.840418	5.75063	8.8914e-09	1.66737e-07	217.772	1.67904	0.813021	2.06519	0.0389053	0.210497	217.772	-3.15389	0.843859	-3.73746	0.000185889	0.000630026
NC_016810.1	RefSeq	CDS	75091	75438	+	SL1344_0066A	SL1344_0066A				6.22726	8.46783	4.64648	40.3574	0.578015	0	1619	4.83171	1.54358	3.13021	0.00174683	0.00440247	10.0462	1.47153	1.31621	1.118	0.263565	NA	10.0462	-3.36018	1.56592	-2.14582	0.0318874	0.0490478
NC_016810.1	RefSeq	CDS	3283817	3284953	+	SL1344_3079	SL1344_3079				314.995	215.93	123.132	101.771	3.46809	2.84714	1620	4.83167	0.956996	5.04878	4.44637e-07	4.25305e-06	127.024	-1.19588	0.843623	-1.41755	0.156322	0.448045	127.024	-6.02754	0.954566	-6.31443	2.71151e-10	6.63157e-09
NC_016810.1	RefSeq	5UTR	2457987	2458512	-	SL1344_2317	SL1344_2317_5UTR				72.6513	33.8713	119.647	77.2055	4.62412	0	1621	4.83011	1.08881	4.43615	9.15801e-06	5.27282e-05	51.3332	0.832749	0.986616	0.844046	0.398644	0.683245	51.3332	-3.99736	1.0934	-3.6559	0.000256281	0.000832657
NC_016810.1	RefSeq	5UTR	1648981	1649033	+	SL1344_1532	sifB_5UTR				78.3596	80.4444	209.092	105.28	6.93618	1.42357	1622	4.82979	0.988857	4.88422	1.03842e-06	8.54609e-06	80.256	0.9488	0.916025	1.03578	0.300305	0.599867	80.256	-3.88099	0.992721	-3.90945	9.25069e-05	0.000349185
NC_016810.1	RefSeq	CDS	696776	697417	-	SL1344_0623	lipB				26.4658	46.5731	176.566	122.827	7.5142	0	1623	4.82747	1.05913	4.55797	5.16495e-06	3.26703e-05	63.3244	1.95226	0.996109	1.95988	0.0500095	0.244644	63.3244	-2.87522	1.06967	-2.68794	0.00718942	0.0139081
NC_016810.1	RefSeq	5UTR	460090	460306	+	SL1344_0400	tgt_5UTR				2.07575	12.7017	44.1416	66.6775	2.31206	0	1624	4.82638	1.26332	3.82039	0.00013324	0.000508817	21.3181	2.85499	1.15881	2.46373	0.01375	0.115227	21.3181	-1.9714	1.30649	-1.50893	0.131317	0.165063
NC_016810.1	RefSeq	sRNA	4580485	4580565	+	ncRNA0164	STnc440				9.85982	50.807	83898.1	143060	3503.93	3466.4	1625	4.82574	0.899861	5.36276	8.19604e-08	1.02964e-06	38998.2	11.3658	0.916321	12.4038	2.49309e-35	8.4092e-32	38998.2	6.5401	0.916453	7.13631	9.58671e-13	5.29007e-11
NC_016810.1	RefSeq	5UTR	1653069	1653082	-	SL1344_1535	SL1344_1535_5UTR				2.07575	0	5.8081	17.5467	0	0	1626	4.82534	1.80516	2.67308	0.00751583	0.0150718	4.23843	2.71577	1.68686	1.60995	0.107408	NA	4.23843	-2.10958	1.87894	-1.12275	0.261544	0.303719
NC_016810.1	RefSeq	CDS	2971385	2971735	-	SL1344_2785	SL1344_2785				229.371	135.485	175.405	92.9975	4.62412	2.84714	1627	4.82508	0.974482	4.95143	7.36708e-07	6.4266e-06	106.788	-0.42493	0.883343	-0.481048	0.630482	0.839068	106.788	-5.25001	0.973849	-5.39098	7.00729e-08	7.98288e-07
NC_016810.1	RefSeq	CDS	717608	718315	+	SL1344_0643	SL1344_0643				4.1515	2.11696	22.0708	42.1121	1.15603	0	1628	4.82501	1.3889	3.47398	0.000512798	0.00156107	11.9346	3.00863	1.24536	2.41586	0.015698	0.122995	11.9346	-1.81638	1.45554	-1.24791	0.212065	0.252029
NC_016810.1	RefSeq	3UTR	2937991	2938090	+	SL1344_2757	hin_3UTR				105.344	74.0935	17.4243	3.50934	0	0	1629	4.82451	1.50756	3.20022	0.00137324	0.0035945	33.3953	-2.86874	1.08088	-2.65407	0.00795269	0.084254	33.3953	-7.69325	1.48872	-5.16771	2.36984e-07	2.20612e-06
NC_016810.1	RefSeq	5UTR	4666492	4666632	+	SL1344_4342	ytfM_5UTR				91.852	93.1462	83.0559	91.2429	4.04611	0	1630	4.82232	1.05283	4.58033	4.64244e-06	2.96984e-05	60.5572	-0.0828774	0.927527	-0.089353	0.928801	0.975671	60.5572	-4.9052	1.05317	-4.65757	3.19968e-06	2.00121e-05
NC_016810.1	RefSeq	5UTR	4315669	4315693	-	SL1344_4034	glpX_5UTR				30.0984	21.1696	106.288	66.6775	4.04611	0	1631	4.82189	1.10179	4.37641	1.20652e-05	6.63585e-05	38.0466	1.6603	0.99631	1.66645	0.095624	0.353219	38.0466	-3.16159	1.11467	-2.83635	0.00456326	0.00949792
NC_016810.1	RefSeq	5UTR	1548865	1548927	+	SL1344_1443	SL1344_1443_5UTR				1618.05	135.485	3188.07	136.864	77.4541	1.42357	1632	4.82145	1.32704	3.63324	0.000279885	0.000935024	859.557	0.839544	1.32251	0.634813	0.52555	0.775513	859.557	-3.98191	1.32725	-3.00012	0.0026987	0.00611571
NC_016810.1	RefSeq	3UTR	4615885	4615984	-	SL1344_4288	SL1344_4288_3UTR				11.4166	16.9357	34.2678	29.8294	1.15603	0	1633	4.81948	1.31482	3.6655	0.000246854	0.000843416	15.6009	1.13855	1.08925	1.04526	0.295902	0.598189	15.6009	-3.68093	1.32947	-2.76871	0.00562787	0.011316
NC_016810.1	RefSeq	CDS	1740532	1742181	+	SL1344_1622	sapA				317.59	215.93	347.325	210.56	13.8724	1.42357	1634	4.81918	0.976302	4.93616	7.96774e-07	6.89722e-06	184.45	0.0615264	0.932882	0.065953	0.947415	0.981158	184.45	-4.75765	0.976638	-4.87146	1.10775e-06	8.05626e-06
NC_016810.1	RefSeq	3UTR	1360489	1360588	-	SL1344_1259	SL1344_1259_3UTR				353.916	503.836	57.5002	98.2615	3.46809	0	1635	4.81898	1.04246	4.62271	3.78764e-06	2.5158e-05	169.497	-2.36924	0.89701	-2.64126	0.00825979	0.0859576	169.497	-7.18822	1.03768	-6.92723	4.29157e-12	2.00478e-10
NC_016810.1	RefSeq	CDS	986884	987102	-	SL1344_0891	infA				52.4127	285.789	138.233	184.24	6.93618	1.42357	1636	4.81796	1.06014	4.54465	5.50262e-06	3.43723e-05	111.506	-0.0575186	0.993061	-0.0579205	0.953812	0.983104	111.506	-4.87548	1.06038	-4.59786	4.2686e-06	2.58133e-05
NC_016810.1	RefSeq	CDS	3321322	3322380	-	SL1344_3112	SL1344_3112				12505.4	20716.6	691.164	7243.28	108.089	122.427	1637	4.81685	0.992788	4.85184	1.22319e-06	9.77249e-06	6897.81	-1.96448	0.989729	-1.98486	0.0471597	0.235181	6897.81	-6.78133	0.992697	-6.83122	8.41957e-12	3.50643e-10
NC_016810.1	RefSeq	5UTR	4120959	4121058	-	SL1344_3857	SL1344_3857_5UTR				40.4772	59.2748	10.4546	10.528	0	0	1638	4.81566	1.51341	3.182	0.0014626	0.00378772	20.1224	-2.12447	1.08009	-1.96694	0.0491904	0.242041	20.1224	-6.94013	1.49611	-4.63877	3.50484e-06	2.16697e-05
NC_016810.1	RefSeq	5UTR	2445430	2445654	+	SL1344_2306	ackA_5UTR				24.3901	25.4035	19.7476	1.75467	0	0	1639	4.81396	1.61681	2.97745	0.00290656	0.00675955	11.8826	-1.05508	1.28675	-0.819956	0.412241	0.691886	11.8826	-5.86904	1.60814	-3.64959	0.000262659	0.000850703
NC_016810.1	RefSeq	CDS	4806883	4807839	-	SL1344_4461	SL1344_4461				49.818	27.5205	212.577	145.638	9.24825	0	1640	4.81384	1.05831	4.54859	5.40062e-06	3.38289e-05	74.1335	2.08632	1.00707	2.07167	0.0382966	0.209359	74.1335	-2.72752	1.06831	-2.55311	0.0106765	0.0193756
NC_016810.1	RefSeq	CDS	1987968	1989179	+	SL1344_1870	tyrP				31.1363	12.7017	45.3032	45.6214	0	2.84714	1641	4.81287	1.25504	3.83484	0.000125648	0.000484751	22.935	0.961737	1.08124	0.889478	0.373746	0.664022	22.935	-3.85113	1.26432	-3.046	0.00231907	0.00535403
NC_016810.1	RefSeq	CDS	115480	116100	-	SL1344_0099	SL1344_0099				33.212	38.1052	142.879	131.6	2.89008	5.69429	1642	4.81139	0.961263	5.00528	5.57803e-07	5.13931e-06	59.0635	1.87565	0.883599	2.12273	0.0337761	0.195028	59.0635	-2.93574	0.973318	-3.01622	0.00255946	0.00583763
NC_016810.1	RefSeq	5UTR	697418	697449	-	SL1344_0623	lipB_5UTR				7.26513	4.23392	8.13135	14.0374	0	0	1643	4.81086	1.69113	2.84475	0.00444457	0.00968592	5.61129	0.804759	1.43172	0.562091	0.574054	NA	5.61129	-4.0061	1.70689	-2.34702	0.0189242	0.0313238
NC_016810.1	RefSeq	CDS	2555344	2556243	-	SL1344_2409	SL1344_2409				64.3483	114.316	332.224	394.801	17.9185	2.84714	1644	4.80933	0.953778	5.0424	4.59729e-07	4.35891e-06	154.409	1.9446	0.923906	2.10476	0.0353126	0.199253	154.409	-2.86473	0.958847	-2.98769	0.00281096	0.00632145
NC_016810.1	RefSeq	CDS	2729043	2729588	+	SL1344_2547	SL1344_2547				3661.11	256.152	2979.56	270.219	75.142	8.54143	1645	4.80917	1.21395	3.96159	7.44524e-05	0.000310046	1208.45	-0.249619	1.20848	-0.206556	0.836356	0.939091	1208.45	-5.05879	1.21394	-4.16726	3.08288e-05	0.000137122
NC_016810.1	RefSeq	CDS	4101487	4101867	-	SL1344_3839	atpI				601.449	207.462	700.457	835.223	21.9646	25.6243	1646	4.80914	0.869137	5.53324	3.14367e-08	4.80608e-07	398.697	0.886957	0.851416	1.04174	0.297531	0.598611	398.697	-3.92219	0.870017	-4.50817	6.53879e-06	3.66546e-05
NC_016810.1	RefSeq	3UTR	2815208	2815381	-	SL1344_2631	int_3UTR				30.0984	25.4035	87.1216	63.1681	3.46809	0	1647	4.80877	1.10881	4.33688	1.44519e-05	7.6861e-05	34.8766	1.36673	0.986126	1.38596	0.165758	0.46102	34.8766	-3.44204	1.11971	-3.07404	0.00211182	0.00493653
NC_016810.1	RefSeq	3UTR	1912475	1912574	-	SL1344_1787	SL1344_1787_3UTR				29.0605	25.4035	96.9953	24.5654	1.73405	1.42357	1648	4.80761	1.17149	4.10385	4.06329e-05	0.000186423	29.8637	1.10931	1.03003	1.07697	0.281495	0.586778	29.8637	-3.69831	1.18073	-3.13221	0.00173494	0.00418957
NC_016810.1	RefSeq	CDS	1182228	1182965	+	SL1344_1073	SL1344_1073				285.935	215.93	444.901	200.032	13.2944	5.69429	1649	4.8073	0.909992	5.2828	1.27227e-07	1.47694e-06	194.298	0.349094	0.869561	0.40146	0.688081	0.871943	194.298	-4.45821	0.910778	-4.89494	9.83332e-07	7.35749e-06
NC_016810.1	RefSeq	CDS	4582602	4582823	-	SL1344_4252	SL1344_4252				2.07575	4.23392	14.5203	7.01868	0	0	1650	4.80675	1.73803	2.76563	0.00568138	0.0119094	4.64143	1.67595	1.53464	1.09209	0.274796	NA	4.64143	-3.13079	1.77593	-1.7629	0.077917	0.104963
NC_016810.1	RefSeq	CDS	280042	280296	-	SL1344_0238	rof				133.886	52.924	771.897	263.201	24.2766	5.69429	1651	4.80569	0.983405	4.88679	1.02496e-06	8.45073e-06	208.646	2.34459	0.964591	2.43065	0.0150716	0.120641	208.646	-2.46111	0.988277	-2.4903	0.0127636	0.0226012
NC_016810.1	RefSeq	CDS	2419401	2421182	-	SL1344_2284	SL1344_2284				218.992	124.901	83.6367	68.4321	3.46809	0	1652	4.80535	1.06224	4.52377	6.07474e-06	3.73766e-05	83.2382	-1.12994	0.920036	-1.22814	0.219394	0.522382	83.2382	-5.93528	1.05928	-5.60314	2.10498e-08	2.81163e-07
NC_016810.1	RefSeq	5UTR	3690794	3690959	+	SL1344_3478	SL1344_3478_5UTR				101.193	52.924	23.8132	42.1121	1.15603	0	1653	4.80528	1.24651	3.855	0.000115728	0.000451304	36.8664	-1.19147	0.983747	-1.21115	0.225837	0.529913	36.8664	-5.99675	1.24088	-4.83266	1.34721e-06	9.50804e-06
NC_016810.1	RefSeq	CDS	2677776	2678291	-	SL1344_2502	hscB				962.63	364.117	562.224	233.371	15.0284	8.54143	1654	4.80517	0.92623	5.18788	2.12705e-07	2.30048e-06	357.652	-0.707908	0.89338	-0.792393	0.428132	0.702381	357.652	-5.51307	0.92579	-5.955	2.6008e-09	4.70542e-08
NC_016810.1	RefSeq	CDS	675468	676025	+	SL1344_0600	SL1344_0600				6.22726	6.35087	16.2627	5.26401	0	0	1655	4.80491	1.69681	2.83173	0.00462962	0.0100286	5.68414	0.737863	1.44066	0.512171	0.608532	NA	5.68414	-4.06705	1.71091	-2.37713	0.0174479	0.0293591
NC_016810.1	RefSeq	CDS	3825989	3827560	+	SL1344_3587	SL1344_3587				408.923	306.959	1113.99	456.214	35.837	11.3886	1656	4.80448	0.90558	5.30541	1.12418e-07	1.33951e-06	388.886	1.08767	0.889393	1.22293	0.221356	0.524689	388.886	-3.71681	0.906633	-4.09958	4.13905e-05	0.000174963
NC_016810.1	RefSeq	CDS	4778024	4778761	+	SL1344_4433	SL1344_4433				1584.84	920.877	321.188	442.177	12.1383	11.3886	1657	4.80402	0.85076	5.64674	1.63518e-08	2.77764e-07	548.768	-1.65972	0.812277	-2.04329	0.0410237	0.216885	548.768	-6.46374	0.849702	-7.60706	2.80395e-14	2.78159e-12
NC_016810.1	RefSeq	CDS	636516	637169	-	SL1344_0566	nfnB				246.496	391.637	199.799	159.675	5.20214	5.69429	1658	4.8039	0.908472	5.2879	1.23732e-07	1.44194e-06	168.084	-0.795363	0.834258	-0.953378	0.340399	0.635574	168.084	-5.59927	0.907343	-6.17106	6.78354e-10	1.44666e-08
NC_016810.1	RefSeq	3UTR	1757059	1757113	-	SL1344_1638	SL1344_1638_3UTR				15.5681	16.9357	10.4546	10.528	0	0	1659	4.80257	1.6002	3.00123	0.00268891	0.00633159	8.9144	-0.582598	1.25016	-0.46602	0.641201	NA	8.9144	-5.38517	1.59493	-3.37643	0.000734336	0.0020204
NC_017720.1	RefSeq	CDS	66047	66655	+	SL1344_P1_0069	spvC		Salmonella plasmid virulence protein		366.889	8.46783	308.991	43.8668	5.78015	2.84714	1660	4.79957	1.25953	3.81059	0.000138635	0.000526298	122.807	-0.085163	1.21313	-0.0702014	0.944033	0.979912	122.807	-4.88473	1.25966	-3.87781	0.000105401	0.000388717
NC_016810.1	RefSeq	CDS	2161568	2163007	-	SL1344_2061	cpsB2				624.801	414.924	433.865	459.724	20.8086	5.69429	1661	4.79942	0.893399	5.37209	7.78293e-08	9.80475e-07	326.636	-0.211565	0.863067	-0.245131	0.806355	0.92634	326.636	-5.01098	0.893364	-5.60912	2.03362e-08	2.73284e-07
NC_016810.1	RefSeq	CDS	4651094	4651489	+	SL1344_4324	rpsF				200.31	122.784	2478.32	2460.05	102.309	54.0957	1662	4.79936	0.820539	5.84903	4.94448e-09	1.03597e-07	902.977	3.79395	0.81826	4.63661	3.54173e-06	0.000663681	902.977	-1.0054	0.824562	-1.21932	0.222723	0.263114
NC_016810.1	RefSeq	CDS	2181676	2183154	-	SL1344_2079	wzx				9.34088	21.1696	13.9394	7.01868	0	0	1663	4.79858	1.62244	2.95763	0.00310016	0.00712625	8.5781	-0.439956	1.29412	-0.339966	0.733882	NA	8.5781	-5.23854	1.61895	-3.23577	0.00121317	0.00308587
NC_016810.1	RefSeq	CDS	1175783	1176943	+	SL1344_1068	SL1344_1068				207.575	165.123	38.3335	26.3201	1.15603	0	1664	4.79848	1.19083	4.02952	5.58915e-05	0.000242492	73.0846	-2.41951	0.905252	-2.67275	0.0075232	0.0813058	73.0846	-7.218	1.18147	-6.10934	1.00041e-09	2.01198e-08
NC_017719.1	RefSeq	CDS	7851	8654	-	SL1344_P3_0014	aph%283%27%27%29-Ib		aminoglycoside phosphotransferase		966.263	283.672	3038.8	2007.34	86.1243	71.1786	1665	4.79828	0.872172	5.50153	3.7652e-08	5.54031e-07	1075.56	1.93351	0.867325	2.22928	0.0257952	0.165942	1075.56	-2.86476	0.872994	-3.28154	0.00103242	0.00269282
NC_016810.1	RefSeq	CDS	4864813	4865502	+	SL1344_4515	creB				242.863	86.7953	355.456	210.56	8.67023	8.54143	1666	4.79776	0.925157	5.18589	2.14986e-07	2.32237e-06	152.148	0.743446	0.881205	0.84367	0.398854	0.683363	152.148	-4.05431	0.926942	-4.37386	1.22069e-05	6.22616e-05
NC_016810.1	RefSeq	CDS	4767568	4771209	-	SL1344_4425	SL1344_4425				1001.03	391.637	529.699	431.649	22.5426	5.69429	1667	4.79702	0.929885	5.15872	2.4864e-07	2.62308e-06	397.042	-0.513984	0.903002	-0.569195	0.569224	0.804016	397.042	-5.311	0.929639	-5.71298	1.11016e-08	1.6336e-07
NC_016810.1	RefSeq	3UTR	1613115	1613173	+	SL1344_1503	ompD_3UTR				193.564	264.62	356.037	222.843	6.93618	11.3886	1668	4.79663	0.880308	5.4488	5.07096e-08	6.97258e-07	175.898	0.329712	0.833717	0.395472	0.692495	0.874335	175.898	-4.46691	0.88118	-5.06924	3.99397e-07	3.48103e-06
NC_016810.1	RefSeq	CDS	4731804	4732256	+	SL1344_4398	SL1344_4398				9.34088	12.7017	81.3135	45.6214	2.89008	0	1669	4.79458	1.16741	4.107	4.00827e-05	0.000184368	25.3113	2.42055	1.05512	2.2941	0.0217849	0.149718	25.3113	-2.37403	1.19774	-1.98209	0.0474696	0.0686615
NC_016810.1	RefSeq	5UTR	1006145	1006174	+	SL1344_0905	ycaD_5UTR				20.7575	179.941	4.64648	19.3014	0	0	1670	4.79411	1.55518	3.08268	0.00205148	0.00504344	37.4411	-2.90667	1.18524	-2.45238	0.0141914	0.117127	37.4411	-7.70078	1.53831	-5.00599	5.55746e-07	4.58998e-06
NC_016810.1	RefSeq	CDS	2813909	2815129	+	SL1344_2630	yfiN				339.904	283.672	154.496	121.072	4.04611	4.27072	1671	4.79238	0.92094	5.20379	1.95262e-07	2.14005e-06	151.244	-1.13704	0.826358	-1.37596	0.168833	0.46621	151.244	-5.92942	0.918936	-6.45248	1.10033e-10	3.09389e-09
NC_016810.1	RefSeq	5UTR	1049447	1049505	-	SL1344_0937	asnS_5UTR				36.3257	42.3392	91.768	82.4695	2.31206	2.84714	1672	4.79219	1.02192	4.68942	2.73985e-06	1.93074e-05	43.0103	1.10854	0.901824	1.22922	0.218988	0.522382	43.0103	-3.68365	1.02986	-3.57686	0.000347747	0.00107925
NC_016810.1	RefSeq	5UTR	820529	820556	+	SL1344_0734	pnuC_5UTR				12.4545	4.23392	14.5203	7.01868	0	0	1673	4.79181	1.67893	2.85408	0.00431611	0.00944705	6.37123	0.307178	1.40341	0.218879	0.826744	NA	6.37123	-4.48463	1.68544	-2.66081	0.00779523	0.0148712
NC_016810.1	RefSeq	5UTR	4199369	4199600	+	SL1344_3925	SL1344_3925_5UTR				28.0227	8.46783	87.7024	47.3761	1.15603	2.84714	1674	4.79152	1.15731	4.14021	3.46986e-05	0.000162588	29.262	1.74606	1.0367	1.68426	0.0921317	0.347996	29.262	-3.04546	1.17374	-2.59467	0.00946827	0.0175142
NC_016810.1	RefSeq	sRNA	668611	668715	+	ncRNA0304	STnc3180				3.63257	8.46783	9.29297	12.2827	0	0	1675	4.79051	1.69061	2.8336	0.00460265	0.00997739	5.61268	0.810179	1.43088	0.566212	0.57125	NA	5.61268	-3.98033	1.70677	-2.33208	0.0196962	0.0324074
NC_016810.1	RefSeq	3UTR	3420679	3420778	+	SL1344_3206	SL1344_3206_3UTR				48.7802	12.7017	13.9394	7.01868	0	0	1676	4.79012	1.57916	3.03333	0.00241873	0.00579468	13.74	-1.44711	1.21299	-1.193	0.232868	0.537437	13.74	-6.23723	1.56689	-3.98063	6.87321e-05	0.000269465
NC_016810.1	RefSeq	5UTR	3181156	3181234	-	SL1344_2980	lgt_5UTR				48.7802	42.3392	522.729	394.801	20.8086	7.11786	1677	4.78884	0.886031	5.40483	6.48703e-08	8.48014e-07	172.763	3.20121	0.868334	3.68661	0.000227257	0.0102891	172.763	-1.58763	0.89827	-1.76743	0.0771562	0.104065
NC_016810.1	RefSeq	CDS	2485584	2486240	-	SL1344_2346	SL1344_2346				92.371	38.1052	61.5659	49.1308	0.578015	2.84714	1678	4.78838	1.14244	4.19135	2.77303e-05	0.000133901	40.7663	-0.237129	0.97142	-0.244106	0.807149	0.92634	40.7663	-5.02551	1.14209	-4.40028	1.08111e-05	5.64131e-05
NC_016810.1	RefSeq	CDS	3525858	3526325	-	SL1344_3307	SL1344_3307				72.6513	42.3392	308.991	126.336	11.5603	0	1679	4.78818	1.07871	4.4388	9.04629e-06	5.21724e-05	93.6464	1.81079	1.03666	1.74675	0.0806804	0.322435	93.6464	-2.97739	1.08501	-2.7441	0.00606762	0.01209
NC_016810.1	RefSeq	3UTR	2784643	2784667	-	SL1344_2608	SL1344_2608_3UTR				13.4924	2.11696	15.1011	7.01868	0	0	1680	4.78815	1.70064	2.8155	0.0048702	0.0104843	6.28818	0.403278	1.44341	0.279393	0.779943	NA	6.28818	-4.38488	1.70834	-2.56674	0.0102659	0.0187423
NC_016810.1	RefSeq	CDS	712934	713887	+	SL1344_0639	SL1344_0639				212.765	376.819	209.673	307.067	13.8724	0	1681	4.78797	1.04405	4.58596	4.51904e-06	2.90926e-05	186.699	-0.17966	1.00193	-0.179314	0.857691	0.945983	186.699	-4.96763	1.04404	-4.75808	1.95443e-06	1.31105e-05
NC_016810.1	RefSeq	CDS	1366940	1368163	-	SL1344_1266	rfc				1654.37	1274.41	186.44	189.504	5.78015	5.69429	1682	4.78792	0.875208	5.47061	4.48485e-08	6.33073e-07	552.7	-2.86753	0.800965	-3.5801	0.000343469	0.0133434	552.7	-7.65546	0.872511	-8.77405	1.72354e-18	7.34719e-16
NC_016810.1	RefSeq	5UTR	975021	975026	-	SL1344_0879	ybjX_5UTR				8.30301	10.5848	45.3032	38.6028	1.73405	0	1683	4.78722	1.25119	3.82613	0.000130173	0.000499117	17.4213	2.05419	1.08846	1.88723	0.0591289	0.270122	17.4213	-2.73304	1.28092	-2.13365	0.0328718	0.0503688
NC_016810.1	RefSeq	5UTR	3322381	3322438	-	SL1344_3112	SL1344_3112_5UTR				938.759	1392.96	23.2324	326.369	5.20214	4.27072	1684	4.78604	1.09157	4.38454	1.16233e-05	6.43995e-05	448.465	-2.5991	1.03282	-2.5165	0.0118527	0.105482	448.465	-7.38514	1.08951	-6.77839	1.21524e-11	4.69794e-10
NC_016810.1	RefSeq	CDS	402817	404775	+	SL1344_0352	mod				367.408	364.117	403.082	298.294	4.04611	18.5064	1685	4.78505	0.920666	5.19738	2.02119e-07	2.20183e-06	242.576	-0.0574076	0.884096	-0.0649336	0.948227	0.981848	242.576	-4.84246	0.920803	-5.25895	1.44877e-07	1.48563e-06
NC_016810.1	RefSeq	CDS	526302	526772	-	SL1344_0464	SL1344_0464				154.644	192.643	139.394	98.2615	4.04611	2.84714	1686	4.78492	0.955272	5.00896	5.4726e-07	5.05767e-06	98.6393	-0.522219	0.852327	-0.612698	0.540076	0.784269	98.6393	-5.30713	0.95429	-5.56134	2.67704e-08	3.46563e-07
NC_016810.1	RefSeq	3UTR	3637761	3637807	+	SL1344_3433	cap_3UTR				47.2234	31.7544	109.773	31.5841	2.31206	1.42357	1687	4.7832	1.12968	4.23412	2.29448e-05	0.000114281	37.3451	0.801443	1.00055	0.801003	0.42313	0.698589	37.3451	-3.98175	1.13538	-3.50697	0.000453243	0.00133925
NC_016810.1	RefSeq	CDS	3938052	3939176	-	SL1344_3688	rfaG				493.51	258.269	744.018	435.158	22.5426	14.2357	1688	4.78247	0.864557	5.5317	3.17144e-08	4.82401e-07	327.956	0.624615	0.841539	0.74223	0.457948	0.725042	327.956	-4.15785	0.865339	-4.80489	1.54839e-06	1.07066e-05
NC_016810.1	RefSeq	CDS	2333080	2334321	-	SL1344_2211	SL1344_2211				21.7954	12.7017	36.0102	14.0374	0	1.42357	1689	4.78049	1.40632	3.39928	0.000675633	0.00198057	14.3281	0.502036	1.15139	0.436026	0.662818	0.857499	14.3281	-4.27845	1.41294	-3.02805	0.00246141	0.00564022
NC_016810.1	RefSeq	5UTR	1017139	1017163	+	SL1344_0913	SL1344_0913_5UTR				7.26513	2.11696	18.5859	3.50934	0	0	1690	4.78033	1.74277	2.74296	0.00608886	0.0126025	5.24623	1.0651	1.52555	0.698175	0.485068	NA	5.24623	-3.71523	1.76242	-2.10802	0.035029	0.0531393
NC_016810.1	RefSeq	CDS	3067839	3068288	+	SL1344_2880	SL1344_2880				815.252	1829.05	296.794	477.27	15.0284	8.54143	1691	4.77929	0.886068	5.39382	6.89761e-08	8.90078e-07	573.656	-1.70836	0.850653	-2.0083	0.0446118	0.2285	573.656	-6.48765	0.88506	-7.33018	2.29844e-13	1.561e-11
NC_016810.1	RefSeq	CDS	919266	920804	+	SL1344_0825	yliB				650.748	194.76	311.314	278.993	15.0284	1.42357	1692	4.77922	1.01518	4.70776	2.50455e-06	1.78868e-05	242.045	-0.496021	0.976886	-0.507757	0.611624	0.827022	242.045	-5.27524	1.01484	-5.1981	2.01331e-07	1.9555e-06
NC_016810.1	RefSeq	CDS	2601759	2602637	-	SL1344_2452	dapA				243.901	254.035	1162.78	845.751	38.727	25.6243	1693	4.77909	0.814511	5.86744	4.42585e-09	9.48245e-08	428.47	1.94702	0.801604	2.42891	0.0151442	0.120687	428.47	-2.83206	0.816766	-3.46741	0.000525492	0.00152067
NC_016810.1	RefSeq	5UTR	3037045	3037065	-	SL1344_2849	orgAb_5UTR				56.0453	283.672	45.884	319.35	4.62412	5.69429	1694	4.77852	1.10435	4.32699	1.51161e-05	7.99548e-05	119.212	0.100625	1.05006	0.0958278	0.923657	0.97407	119.212	-4.6779	1.10486	-4.23391	2.29661e-05	0.000106272
NC_016810.1	RefSeq	3UTR	52219	52279	-	SL1344_0044	rpsT_3UTR				3.63257	12.7017	283.435	94.7522	4.62412	7.11786	1695	4.77817	1.01715	4.69761	2.63217e-06	1.86359e-05	67.7107	4.42568	1.01578	4.35693	1.319e-05	0.00145869	67.7107	-0.352491	1.07303	-0.328502	0.742532	0.766135
NC_016810.1	RefSeq	CDS	1868521	1868853	-	SL1344_1741	SL1344_1741				477.423	474.199	949.044	815.922	31.2128	25.6243	1696	4.77807	0.803881	5.94375	2.78569e-09	6.54347e-08	462.237	0.863397	0.787299	1.09666	0.272791	0.577786	462.237	-3.91467	0.804696	-4.86478	1.14583e-06	8.27188e-06
NC_016810.1	RefSeq	CDS	1920747	1920947	+	SL1344_1799	pagK				19676.1	5844.92	985.054	1124.74	39.8831	25.6243	1697	4.77767	0.877874	5.44231	5.2593e-08	7.11227e-07	4616.05	-3.46211	0.86477	-4.0035	6.24123e-05	0.00467815	4616.05	-8.23978	0.87737	-9.39145	5.91813e-21	1.30628e-17
NC_016810.1	RefSeq	CDS	1379651	1380364	+	SL1344_1278	SL1344_1278				976.641	427.626	709.75	503.59	32.3689	2.84714	1698	4.77695	0.998263	4.78527	1.7076e-06	1.30089e-05	442.137	-0.201368	0.979239	-0.205637	0.837074	0.939147	442.137	-4.97832	0.998247	-4.98707	6.13032e-07	4.98385e-06
NC_016810.1	RefSeq	CDS	2230294	2230710	-	SL1344_2114	SL1344_2114				3009.84	2963.74	1243.51	794.866	38.149	27.0479	1699	4.77693	0.810833	5.89139	3.8295e-09	8.56772e-08	1346.19	-1.50105	0.795775	-1.88627	0.0592586	0.270305	1346.19	-6.27798	0.810439	-7.7464	9.45381e-15	1.0701e-12
NC_016810.1	RefSeq	3UTR	3943298	3943351	-	SL1344_3693	rpmG_3UTR				7.26513	27.5205	748.665	161.43	17.3405	9.965	1700	4.77675	1.00571	4.74963	2.03793e-06	1.50797e-05	162.031	4.52841	1.00784	4.49317	7.01716e-06	0.00105195	162.031	-0.248345	1.03328	-0.240348	0.810061	0.828932
NC_016810.1	RefSeq	CDS	3829888	3830138	+	SL1344_3590	SL1344_3590				6.22726	4.23392	16.8435	33.3387	0	1.42357	1701	4.77638	1.45228	3.28889	0.00100582	0.00275759	10.3445	2.04658	1.24432	1.64474	0.100023	NA	10.3445	-2.7298	1.48956	-1.83261	0.0668601	0.0922828
NC_016810.1	RefSeq	5UTR	3602747	3602770	+	SL1344_3377	mscL_5UTR				86.6626	48.69	102.803	45.6214	3.46809	0	1702	4.77622	1.11503	4.28347	1.83997e-05	9.41381e-05	47.8743	0.126352	0.985956	0.128152	0.898029	0.964512	47.8743	-4.64986	1.11635	-4.16522	3.11053e-05	0.000137797
NC_016810.1	RefSeq	5UTR	464694	464793	+	SL1344_0404	SL1344_0404_5UTR				9.34088	4.23392	70.8589	24.5654	1.15603	1.42357	1703	4.7759	1.25003	3.82063	0.000133113	0.000508548	18.5964	2.58712	1.12489	2.29989	0.0214547	0.149056	18.5964	-2.18878	1.29034	-1.69629	0.0898315	0.11907
NC_016810.1	RefSeq	CDS	1007541	1008962	+	SL1344_0906	ycaM				106.901	46.5731	182.374	136.864	6.35817	2.84714	1704	4.77589	0.971596	4.91551	8.85536e-07	7.48597e-06	80.3197	1.00259	0.901321	1.11235	0.265987	0.571989	80.3197	-3.7733	0.975766	-3.86701	0.000110176	0.000403459
NC_016810.1	RefSeq	CDS	442415	443326	-	SL1344_0387	rdgC				160.352	224.398	424.572	154.411	13.8724	2.84714	1705	4.77569	0.971992	4.91331	8.95529e-07	7.54218e-06	163.409	0.569055	0.932007	0.61057	0.541484	0.78487	163.409	-4.20664	0.973232	-4.32234	1.54384e-05	7.54732e-05
NC_016810.1	RefSeq	CDS	3961133	3962338	-	SL1344_3712	gltS				208.613	86.7953	98.7378	56.1495	1.73405	2.84714	1706	4.77545	1.05981	4.50597	6.60713e-06	4.00244e-05	75.8128	-0.893021	0.923494	-0.967002	0.333543	0.631096	75.8128	-5.66847	1.05744	-5.36056	8.29642e-08	9.26031e-07
NC_016810.1	RefSeq	3UTR	229715	229814	+	SL1344_0195	fhuB_3UTR				6.22726	4.23392	20.3284	1.75467	0	0	1707	4.7722	1.74583	2.73349	0.00626671	0.0129113	5.42403	0.981887	1.52916	0.642111	0.520801	NA	5.42403	-3.79031	1.76345	-2.14937	0.031605	0.0486557
NC_016810.1	RefSeq	5UTR	1920693	1920746	+	SL1344_1799	pagK_5UTR				10060.1	1473.4	696.972	257.937	21.3866	5.69429	1708	4.77079	1.03745	4.59859	4.25365e-06	2.75358e-05	2085.92	-3.4089	1.01472	-3.35945	0.000780964	0.0225026	2085.92	-8.17969	1.03657	-7.89112	2.99491e-15	3.88854e-13
NC_016810.1	RefSeq	CDS	1517104	1517466	+	SL1344_1412	SL1344_1412				61.2347	88.9122	157.98	122.827	6.35817	1.42357	1709	4.77068	0.981641	4.85991	1.17442e-06	9.50068e-06	73.1227	0.87522	0.902588	0.969679	0.332207	0.630044	73.1227	-3.89546	0.985597	-3.95239	7.73753e-05	0.000299363
NC_016810.1	RefSeq	CDS	2292902	2294224	+	SL1344_2175	SL1344_2175				15.5681	8.46783	59.2427	24.5654	1.73405	0	1710	4.77022	1.27838	3.73145	0.000190379	0.000680356	18.263	1.67241	1.11523	1.49961	0.133714	0.416715	18.263	-3.09781	1.29895	-2.38485	0.0170861	0.0289156
NC_016810.1	RefSeq	CDS	2949378	2950430	-	SL1344_2763	SL1344_2763				53318.8	5021.43	13316.8	2733.78	354.901	105.344	1711	4.76912	1.08633	4.39012	1.13288e-05	6.29996e-05	12475.2	-1.75156	1.08505	-1.61427	0.106469	0.372146	12475.2	-6.52068	1.08629	-6.00269	1.94077e-09	3.65354e-08
NC_016810.1	RefSeq	5UTR	2611794	2611825	+	SL1344_2463	purN_5UTR				3.11363	4.23392	13.9394	7.01868	0	0	1712	4.76901	1.72929	2.75778	0.00581947	0.0121396	4.71761	1.40524	1.51186	0.929476	0.352642	NA	4.71761	-3.36377	1.75977	-1.91148	0.0559432	0.0790529
NC_016810.1	RefSeq	CDS	1989254	1989919	-	SL1344_1871	SL1344_1871				664.76	755.754	597.073	624.663	19.6525	19.93	1713	4.76822	0.810408	5.88372	4.01136e-09	8.84657e-08	446.972	-0.210427	0.785885	-0.267758	0.788885	0.917872	446.972	-4.97865	0.81038	-6.14359	8.06764e-10	1.67598e-08
NC_016810.1	RefSeq	3UTR	2930261	2930360	-	SL1344_2751	SL1344_2751_3UTR				19.7196	12.7017	13.3586	7.01868	0	0	1714	4.76817	1.61382	2.95458	0.00313099	0.00718248	8.79979	-0.609946	1.27662	-0.47778	0.632806	NA	8.79979	-5.37811	1.60834	-3.34389	0.000826111	0.0022271
NC_016810.1	RefSeq	5UTR	215289	215415	-	SL1344_0185	pcnB_5UTR				11.4166	6.35087	94.0913	56.1495	1.73405	2.84714	1715	4.76651	1.10281	4.32214	1.54524e-05	8.11594e-05	28.7649	2.88015	1.01517	2.83711	0.00455238	0.0607703	28.7649	-1.88636	1.14243	-1.65118	0.0987009	0.128988
NC_016810.1	RefSeq	3UTR	3085150	3085249	+	SL1344_2898	SL1344_2898_3UTR				38.4014	42.3392	12.7778	7.01868	0	0	1716	4.76575	1.5338	3.10716	0.00188893	0.00470959	16.7562	-1.8795	1.11985	-1.67834	0.0932806	0.349013	16.7562	-6.64524	1.51753	-4.37899	1.19231e-05	6.10255e-05
NC_016810.1	RefSeq	3UTR	3633508	3633607	-	SL1344_3428	SL1344_3428_3UTR				134.924	135.485	313.638	156.166	9.82626	4.27072	1717	4.76558	0.921181	5.17333	2.29955e-07	2.46049e-06	125.718	0.769989	0.869467	0.885587	0.37584	0.6652	125.718	-3.99559	0.92342	-4.32695	1.5119e-05	7.43654e-05
NC_016810.1	RefSeq	CDS	3587042	3587263	+	SL1344_3365	yhdV				12.4545	27.5205	11.6162	8.77335	0	0	1718	4.76522	1.59645	2.98488	0.00283688	0.00661577	10.0608	-0.862658	1.24264	-0.694215	0.487548	NA	10.0608	-5.62788	1.58831	-3.54332	0.000395119	0.00119551
NC_016810.1	RefSeq	CDS	718312	719745	+	SL1344_0644	SL1344_0644				26.9848	16.9357	70.8589	57.9041	1.15603	2.84714	1719	4.76406	1.10962	4.29341	1.75948e-05	9.0482e-05	29.4478	1.46238	0.97322	1.50262	0.132936	0.41595	29.4478	-3.30168	1.12348	-2.9388	0.00329484	0.00724897
NC_016810.1	RefSeq	sRNA	3739677	3739897	-	ncRNA0269	STnc1830				30.0984	16.9357	6.96972	14.0374	0	0	1720	4.76403	1.58098	3.01335	0.00258384	0.00611872	11.3402	-1.13514	1.21264	-0.936087	0.349228	0.643336	11.3402	-5.89917	1.57034	-3.75662	0.000172222	0.000590277
NC_016810.1	RefSeq	3UTR	3491553	3491634	-	SL1344_3273	SL1344_3273_3UTR				21.7954	4.23392	216.642	87.7335	6.93618	1.42357	1721	4.76402	1.08714	4.38215	1.17515e-05	6.49898e-05	56.4608	3.27753	1.0498	3.12204	0.001796	0.0372793	56.4608	-1.48649	1.11583	-1.33218	0.182802	0.221333
NC_016810.1	RefSeq	CDS	3328515	3329003	-	SL1344_3119	hybE				29.5795	129.134	289.244	965.069	10.4043	28.4714	1722	4.76368	1.00009	4.76323	1.9052e-06	1.42377e-05	241.984	2.8483	0.987356	2.88478	0.0039169	0.0558634	241.984	-1.91537	1.00605	-1.90385	0.0569302	0.0802549
NC_016810.1	RefSeq	3UTR	4379991	4380030	+	SL1344_4082	birA_3UTR				6.22726	4.23392	13.9394	7.01868	0	0	1723	4.76365	1.70716	2.79039	0.00526441	0.0111729	5.23655	0.899667	1.46162	0.615527	0.538207	NA	5.23655	-3.86399	1.72503	-2.23995	0.0250944	0.0397628
NC_016810.1	RefSeq	CDS	2325190	2326197	-	SL1344_2203	yejK				151.011	224.398	418.183	259.691	12.7163	8.54143	1724	4.76313	0.873933	5.45023	5.03058e-08	6.94882e-07	179.09	0.827593	0.835652	0.990356	0.322	0.621155	179.09	-3.93554	0.875742	-4.49395	6.9914e-06	3.88465e-05
NC_016810.1	RefSeq	CDS	2160148	2161581	-	SL1344_2060	rfbK				1593.66	656.257	595.911	426.385	15.6064	17.0829	1725	4.75998	0.864358	5.50696	3.65091e-08	5.41632e-07	550.817	-1.0983	0.837136	-1.31197	0.189529	0.491235	550.817	-5.85828	0.863787	-6.78209	1.18449e-11	4.62736e-10
NC_016810.1	RefSeq	CDS	618746	619600	-	SL1344_0551	ykgD				6.74619	4.23392	29.0405	10.528	0.578015	0	1726	4.75841	1.5255	3.11924	0.00181318	0.00454921	8.52111	1.68779	1.2968	1.30151	0.193086	NA	8.52111	-3.07062	1.55562	-1.97389	0.0483941	0.0698269
NC_016810.1	RefSeq	5UTR	1440133	1440509	+	SL1344_1331	sseA_5UTR				8696.36	1970.89	16540.3	3637.43	531.774	58.3664	1727	4.75822	1.08407	4.38921	1.13764e-05	6.32094e-05	5239.19	0.864228	1.0831	0.797924	0.424915	0.700191	5239.19	-3.89399	1.08412	-3.59184	0.000328349	0.00102911
NC_016810.1	RefSeq	CDS	2975058	2977202	+	SL1344_2792	nrdE				12.4545	4.23392	40.6567	21.056	1.15603	0	1728	4.75777	1.37604	3.45758	0.000545048	0.00164646	13.2595	1.70353	1.18456	1.43812	0.1504	0.440174	13.2595	-3.05424	1.40094	-2.18014	0.0292473	0.0454141
NC_016810.1	RefSeq	CDS	4274279	4274845	+	SL1344_3991	SL1344_3991				33.212	46.5731	155.657	108.79	6.93618	0	1729	4.75746	1.05479	4.51032	6.47287e-06	3.93167e-05	58.528	1.6568	0.984561	1.68278	0.0924184	0.348299	58.528	-3.10066	1.06389	-2.91446	0.00356301	0.00773869
NC_016810.1	RefSeq	CDS	3614990	3615268	-	SL1344_3403	rpsS				940.316	381.052	1644.27	1780.99	93.0605	11.3886	1730	4.75635	0.978676	4.85999	1.17393e-06	9.50068e-06	808.514	1.30629	0.972284	1.34353	0.1791	0.477493	808.514	-3.45006	0.979238	-3.52321	0.000426358	0.00127345
NC_016810.1	RefSeq	CDS	3268754	3269485	-	SL1344_3061	SL1344_3061				9.34088	23.2865	33.687	28.0747	1.15603	0	1731	4.75454	1.3308	3.57269	0.00035333	0.00114108	15.9242	0.916303	1.10964	0.825765	0.408937	0.691375	15.9242	-3.83824	1.34218	-2.85969	0.0042405	0.00893755
NC_016810.1	RefSeq	CDS	4763845	4767522	-	SL1344_4424	SL1344_4424				1505.44	1276.53	606.947	779.074	22.5426	22.7771	1732	4.75389	0.809249	5.87445	4.24256e-09	9.19901e-08	702.218	-0.974363	0.787518	-1.23726	0.215991	0.519778	702.218	-5.72825	0.808836	-7.08209	1.41995e-12	7.50701e-11
NC_016810.1	RefSeq	CDS	1826106	1827206	+	SL1344_1699	chaA				127.659	23.2865	76.0862	31.5841	2.31206	0	1733	4.75354	1.22176	3.89072	9.99459e-05	0.000398018	43.4879	-0.466607	1.06801	-0.436895	0.662187	0.85718	43.4879	-5.22015	1.22047	-4.27717	1.89285e-05	8.98174e-05
NC_016810.1	RefSeq	5UTR	3269486	3269585	-	SL1344_3061	SL1344_3061_5UTR				10.3788	4.23392	47.6264	14.0374	1.15603	0	1734	4.75345	1.39888	3.39803	0.000678718	0.00198832	12.9054	1.88666	1.21961	1.54694	0.121877	0.399311	12.9054	-2.86678	1.42733	-2.00849	0.0445908	0.0651377
NC_016810.1	RefSeq	5UTR	280508	280561	-	SL1344_0239	SL1344_0239_5UTR				7.26513	4.23392	113.839	75.4508	2.89008	2.84714	1735	4.75336	1.05278	4.51506	6.32977e-06	3.85978e-05	34.421	3.77558	1.0119	3.73118	0.000190584	0.00921924	34.421	-0.977783	1.11626	-0.875949	0.381058	0.423137
NC_016810.1	RefSeq	5UTR	3306138	3306241	-	SL1344_3099	SL1344_3099_5UTR				11.4166	12.7017	9.87378	10.528	0	0	1736	4.7519	1.62981	2.91562	0.0035498	0.0079749	7.42003	-0.218619	1.30745	-0.16721	0.867205	NA	7.42003	-4.97052	1.62891	-3.05145	0.0022774	0.00527326
NC_016810.1	RefSeq	3UTR	3293376	3293475	-	SL1344_3089	speC_3UTR				3.11363	0	22.0708	17.5467	0.578015	0	1737	4.75142	1.58241	3.00264	0.00267646	0.0063083	7.21819	3.0271	1.44111	2.10053	0.0356823	NA	7.21819	-1.72432	1.66199	-1.0375	0.299503	0.342661
NC_016810.1	RefSeq	5UTR	774153	774188	+	SL1344_0690	phrB_5UTR				1.03788	0	10.4546	10.528	0	0	1738	4.75056	1.82703	2.60016	0.00931809	0.0181532	3.67008	3.25409	1.74465	1.86519	0.0621552	NA	3.67008	-1.49647	1.92161	-0.778759	0.436122	0.478325
NC_016810.1	RefSeq	CDS	844929	845702	+	SL1344_0758	modA				1381.41	4208.51	418.183	2186.32	32.3689	48.4014	1739	4.7498	0.966336	4.91527	8.86606e-07	7.488e-06	1379.2	-1.05128	0.957129	-1.09836	0.272046	0.577384	1379.2	-5.80107	0.966149	-6.00433	1.92126e-09	3.6323e-08
NC_016810.1	RefSeq	CDS	2000758	2001558	-	SL1344_1883	fliY				1113.64	1316.75	605.204	1201.95	40.4611	17.0829	1740	4.7496	0.860512	5.5195	3.39968e-08	5.10235e-07	715.848	-0.412608	0.845216	-0.488169	0.62543	0.835475	715.848	-5.16221	0.860407	-5.99972	1.97653e-09	3.70504e-08
NC_016810.1	RefSeq	CDS	3784500	3785258	-	SL1344_3558	SL1344_3558				93.9278	8.46783	218.385	129.846	6.93618	2.84714	1741	4.74959	1.09899	4.32178	1.54776e-05	8.11594e-05	76.7349	1.64142	1.04849	1.56552	0.117462	0.392277	76.7349	-3.10817	1.1055	-2.81155	0.00493027	0.010144
NC_016810.1	RefSeq	5UTR	4523111	4523241	-	SL1344_4199	SL1344_4199_5UTR				16.606	23.2865	8.13135	12.2827	0	0	1742	4.74938	1.58847	2.9899	0.00279065	0.00651947	10.0511	-0.907567	1.22601	-0.740259	0.459143	NA	10.0511	-5.65694	1.57964	-3.58116	0.000342068	0.00106455
NC_016810.1	RefSeq	CDS	52872	53810	+	SL1344_0046	ribF				161.39	135.485	275.885	240.39	6.93618	9.965	1743	4.74882	0.872383	5.4435	5.22437e-08	7.11227e-07	138.342	0.770081	0.822518	0.936248	0.349145	0.643336	138.342	-3.97874	0.874568	-4.54937	5.38063e-06	3.09886e-05
NC_016810.1	RefSeq	CDS	2279109	2280350	+	SL1344_2163	SL1344_2163				100.674	247.684	123.713	270.219	4.04611	8.54143	1744	4.74833	0.965731	4.91683	8.79578e-07	7.46077e-06	125.813	0.172964	0.906701	0.190762	0.848712	0.944567	125.813	-4.57537	0.966469	-4.73411	2.2002e-06	1.45183e-05
NC_016810.1	RefSeq	3UTR	4722995	4723094	-	SL1344_4388	SL1344_4388_3UTR				3.11363	21.1696	18.0051	3.50934	0	0	1745	4.74816	1.69298	2.80461	0.00503769	0.010778	7.63295	-0.0522929	1.42667	-0.0366538	0.970761	NA	7.63295	-4.80045	1.69425	-2.83338	0.00460583	0.00957496
NC_016810.1	RefSeq	5UTR	1615960	1616059	+	SL1344_1507	narU_5UTR				33.212	25.4035	16.2627	3.50934	0	0	1746	4.74806	1.5822	3.00093	0.00269161	0.00633567	13.0646	-1.41004	1.21727	-1.15836	0.246716	0.552021	13.0646	-6.15811	1.56978	-3.92291	8.74842e-05	0.000333361
NC_016810.1	RefSeq	5UTR	440880	440902	+	SL1344_0384	SL1344_0384_5UTR				33.731	16.9357	87.7024	17.5467	2.31206	0	1747	4.74708	1.24739	3.80561	0.000141454	0.000534528	26.3713	0.987713	1.10524	0.893664	0.371502	0.661952	26.3713	-3.75937	1.25574	-2.99375	0.00275574	0.00622815
NC_016810.1	RefSeq	CDS	3080608	3081369	-	SL1344_2894	hyi				11.4166	0	37.1719	26.3201	1.15603	0	1748	4.7467	1.44807	3.27794	0.00104568	0.00284698	12.6774	2.13327	1.29114	1.65223	0.0984867	0.359714	12.6774	-2.61343	1.48068	-1.76502	0.0775611	0.104558
NC_016810.1	RefSeq	CDS	1236577	1237818	+	SL1344_1134	fabF				427.086	474.199	8255.06	4358.6	276.869	138.086	1749	4.74668	0.827913	5.7333	9.84943e-09	1.82053e-07	2321.65	3.673	0.826988	4.44142	8.93667e-06	0.00113749	2321.65	-1.07368	0.829348	-1.2946	0.195458	0.234533
NC_016810.1	RefSeq	3UTR	2511413	2511512	-	SL1344_2368	SL1344_2368_3UTR				21.7954	25.4035	101.061	101.771	1.15603	5.69429	1750	4.74651	1.03877	4.56937	4.89198e-06	3.10963e-05	42.8135	2.01754	0.951398	2.12061	0.0339547	0.195109	42.8135	-2.72897	1.05529	-2.58599	0.00970992	0.0178975
NC_017718.1	RefSeq	CDS	53913	54440	-	SL1344_P2_0064	traQ		conjugal transfer protein		34.2499	29.6374	13.9394	26.3201	0.578015	0	1751	4.74607	1.40351	3.38157	0.000720716	0.00208896	17.4541	-0.65521	1.07181	-0.611314	0.540991	0.784507	17.4541	-5.40128	1.39927	-3.86008	0.00011335	0.000413371
NC_016810.1	RefSeq	CDS	493742	494071	-	SL1344_0434	cyoD				3895.15	391.637	1202.86	389.537	40.4611	4.27072	1752	4.74592	1.12302	4.22602	2.37857e-05	0.000117883	987.319	-1.33979	1.11095	-1.20599	0.227823	0.531614	987.319	-6.08571	1.12273	-5.42048	5.94398e-08	6.90519e-07
NC_016810.1	RefSeq	CDS	1331793	1332344	+	SL1344_1231	SL1344_1231				298.908	141.836	699.296	357.953	26.5887	5.69429	1753	4.74534	0.948536	5.00281	5.65012e-07	5.20042e-06	255.046	1.20441	0.927146	1.29905	0.193928	0.495921	255.046	-3.54094	0.950219	-3.72645	0.000194199	0.000654921
NC_016810.1	RefSeq	CDS	579626	580504	+	SL1344_0512	garR				17.6439	8.46783	11.6162	8.77335	0	0	1754	4.74532	1.63385	2.90438	0.00367981	0.00823008	7.75021	-0.346826	1.31502	-0.263742	0.791979	NA	7.75021	-5.09214	1.63137	-3.1214	0.00179995	0.0043149
NC_016810.1	RefSeq	5UTR	1479529	1479555	+	SL1344_1380	pdxH_5UTR				3.11363	14.8187	59.2427	35.0934	1.15603	1.42357	1755	4.74523	1.25409	3.7838	0.000154452	0.0005764	19.1413	2.37336	1.12426	2.11104	0.0347689	0.1976	19.1413	-2.37187	1.28866	-1.84057	0.0656844	0.0908693
NC_016810.1	RefSeq	CDS	4005261	4005734	-	SL1344_3750	SL1344_3750				57.0832	67.7427	368.234	242.145	13.2944	5.69429	1756	4.74502	0.896398	5.29343	1.20044e-07	1.40989e-06	125.699	2.20972	0.861886	2.56382	0.0103526	0.0978057	125.699	-2.53529	0.904544	-2.80284	0.00506543	0.0103731
NC_016810.1	RefSeq	5UTR	2694319	2694347	+	SL1344_2519	cadC_5UTR				13.4924	4.23392	10.4546	10.528	0	0	1757	4.74464	1.67229	2.83721	0.00455093	0.00987954	6.45149	0.168613	1.38956	0.121343	0.90342	NA	6.45149	-4.57603	1.67685	-2.72895	0.00635362	0.0125439
NC_016810.1	RefSeq	CDS	25112	25798	+	SL1344_0022	bcfB				9.34088	21.1696	16.8435	3.50934	0	0	1758	4.74441	1.64576	2.8828	0.00394156	0.00873535	8.47722	-0.455851	1.33815	-0.340659	0.73336	NA	8.47722	-5.20026	1.64219	-3.16666	0.00154203	0.00377658
NC_016810.1	RefSeq	3UTR	4757148	4757269	+	SL1344_4419	SL1344_4419_3UTR				190.969	201.111	53.4346	50.8854	2.31206	0	1759	4.74175	1.08443	4.37258	1.22786e-05	6.7286e-05	83.1187	-1.83524	0.89002	-2.06202	0.039206	0.211081	83.1187	-6.57699	1.07855	-6.09799	1.07408e-09	2.12148e-08
NC_016810.1	RefSeq	CDS	984913	985773	-	SL1344_0889	SL1344_0889				14.0113	12.7017	314.799	103.526	11.5603	0	1760	4.7413	1.09776	4.31908	1.56684e-05	8.20247e-05	76.0997	3.73111	1.07991	3.45502	0.00055025	0.018196	76.0997	-1.01019	1.12706	-0.896305	0.37009	0.412313
NC_016810.1	RefSeq	5UTR	677411	677510	+	SL1344_0603	ybdR_5UTR				5.18938	4.23392	17.4243	3.50934	0	0	1761	4.74096	1.73453	2.73328	0.00627076	0.0129167	5.05949	1.05565	1.51173	0.698307	0.484985	NA	5.05949	-3.68531	1.75511	-2.09975	0.0357504	0.0539926
NC_016810.1	RefSeq	CDS	1433019	1433657	-	SL1344_1325	ssrB				3332.62	1109.29	2391.2	884.354	81.5002	19.93	1762	4.74063	0.964262	4.91633	8.81813e-07	7.4615e-06	1303.15	-0.419077	0.95702	-0.437898	0.661461	0.85698	1303.15	-5.15971	0.964211	-5.35122	8.73613e-08	9.6777e-07
NC_016810.1	RefSeq	3UTR	3340221	3340279	-	SL1344_3132	exbD_3UTR				39.4393	21.1696	16.2627	3.50934	0	0	1763	4.74009	1.58429	2.99193	0.00277222	0.00648904	13.3968	-1.46255	1.2219	-1.19695	0.231327	0.536448	13.3968	-6.20264	1.57159	-3.94673	7.92249e-05	0.000305715
NC_016810.1	RefSeq	CDS	4638946	4640109	+	SL1344_4309	SL1344_4309				9.34088	6.35087	118.485	142.128	2.89008	5.69429	1764	4.73938	0.990275	4.78593	1.70201e-06	1.29773e-05	47.4816	3.82541	0.960829	3.98136	6.85218e-05	0.00491753	47.4816	-0.913973	1.0438	-0.87562	0.381237	0.423186
NC_016810.1	RefSeq	CDS	4399483	4400253	-	SL1344_4099	thiG				5.70832	0	41.8183	19.3014	1.15603	0	1765	4.73681	1.45035	3.26597	0.0010909	0.00295051	11.3307	2.9172	1.32206	2.20657	0.0273444	0.172486	11.3307	-1.8196	1.51075	-1.20444	0.228421	0.268969
NC_016810.1	RefSeq	CDS	2021103	2022107	+	SL1344_1905	fliM				42.5529	110.082	170.177	968.578	18.4965	17.0829	1766	4.73588	0.983598	4.81486	1.47307e-06	1.14741e-05	221.162	2.77027	0.969305	2.85799	0.00426328	0.0584555	221.162	-1.96561	0.989889	-1.98569	0.0470679	0.0681792
NC_016810.1	RefSeq	CDS	1551267	1552454	-	SL1344_1446	SL1344_1446				290.086	67.7427	145.203	63.1681	5.20214	0	1767	4.73474	1.12203	4.21981	2.44511e-05	0.000120849	95.2336	-0.740258	1.03178	-0.717456	0.473093	0.737744	95.2336	-5.475	1.12069	-4.8854	1.03218e-06	7.63885e-06
NC_016810.1	RefSeq	CDS	4794345	4794860	+	SL1344_4449	SL1344_4449				11.4166	25.4035	109.192	112.299	5.78015	0	1768	4.73453	1.08878	4.34846	1.37094e-05	7.37009e-05	44.0153	2.49421	1.02155	2.4416	0.0146225	0.118727	44.0153	-2.24032	1.11008	-2.01816	0.0435745	0.0638327
NC_016810.1	RefSeq	CDS	1561006	1561953	+	SL1344_1457	SL1344_1457				61.2347	80.4444	120.809	28.0747	0.578015	4.27072	1769	4.73401	1.14	4.15263	3.28674e-05	0.000154812	49.2352	0.0848097	1.01959	0.0831805	0.933708	0.97598	49.2352	-4.6492	1.14108	-4.07438	4.61373e-05	0.000191422
NC_016810.1	RefSeq	CDS	516253	518025	+	SL1344_0454	mdlA				62.2726	40.2222	205.607	140.374	7.5142	2.84714	1770	4.7339	0.954224	4.96099	7.01333e-07	6.17776e-06	76.4728	1.67687	0.894076	1.87553	0.0607194	0.27351	76.4728	-3.05703	0.96234	-3.17666	0.00148981	0.00367007
NC_016810.1	RefSeq	5UTR	1065141	1065289	+	SL1344_0956	SL1344_0956_5UTR				58.1211	69.8596	60.4043	42.1121	2.31206	0	1771	4.73267	1.13303	4.17702	2.95354e-05	0.000141933	38.8015	-0.296034	0.953474	-0.31048	0.756196	0.904325	38.8015	-5.0287	1.13232	-4.44105	8.95197e-06	4.79593e-05
NC_016810.1	RefSeq	CDS	1982263	1983066	-	SL1344_1863	otsB				13774.7	1528.44	2854.68	626.417	79.7661	22.7771	1772	4.73178	1.07537	4.40012	1.08191e-05	6.04637e-05	3147.8	-2.01319	1.06954	-1.88229	0.0597962	0.271457	3147.8	-6.74497	1.07519	-6.2733	3.53484e-10	8.38955e-09
NC_016810.1	RefSeq	CDS	247947	249248	+	SL1344_0213	SL1344_0213				878.043	105.848	690.003	373.745	27.7447	2.84714	1773	4.73141	1.09439	4.32332	1.53696e-05	8.08359e-05	346.372	0.103858	1.07609	0.0965148	0.923112	0.97393	346.372	-4.62755	1.09457	-4.22772	2.36067e-05	0.000108837
NC_016810.1	RefSeq	CDS	1748989	1749777	+	SL1344_1631	fabI				733.259	376.819	1392.2	472.006	50.8653	5.69429	1774	4.7314	1.01117	4.67915	2.88063e-06	2.01736e-05	505.141	0.709472	0.999729	0.709664	0.477912	0.740729	505.141	-4.02193	1.01163	-3.97569	7.01742e-05	0.000274509
NC_016810.1	RefSeq	CDS	2993947	2996577	-	SL1344_2807	alaS				924.748	349.298	1291.14	831.714	43.3511	25.6243	1775	4.73004	0.870929	5.43103	5.60309e-08	7.49615e-07	577.646	0.707345	0.858751	0.823691	0.410115	0.691886	577.646	-4.02269	0.871421	-4.61625	3.90745e-06	2.39742e-05
NC_016810.1	RefSeq	sRNA	1992503	1992663	-	ncRNA0232	STnc1275				74.2081	103.731	101.061	61.4135	1.15603	4.27072	1776	4.72988	1.04128	4.54238	5.56234e-06	3.46733e-05	57.6401	-0.114781	0.914284	-0.125542	0.900094	0.964949	57.6401	-4.84467	1.0415	-4.65161	3.29355e-06	2.05069e-05
NC_016810.1	RefSeq	CDS	4834471	4836060	+	SL1344_4488	prfC				259.469	218.047	347.325	201.787	9.24825	8.54143	1777	4.72896	0.878006	5.38603	7.20315e-08	9.20289e-07	174.07	0.195787	0.830938	0.235622	0.813726	0.929724	174.07	-4.53318	0.878648	-5.15926	2.47924e-07	2.28967e-06
NC_016810.1	RefSeq	3UTR	1749778	1749877	+	SL1344_1631	fabI_3UTR				42.5529	19.0526	211.415	52.6401	6.93618	0	1778	4.72816	1.13779	4.15558	3.24458e-05	0.000153066	55.4328	1.96324	1.07876	1.8199	0.0687742	0.293083	55.4328	-2.76492	1.14867	-2.40707	0.0160812	0.0274519
NC_016810.1	RefSeq	CDS	4480540	4481148	+	SL1344_4174	lexA				519.457	315.427	708.008	617.644	31.2128	11.3886	1779	4.72723	0.868579	5.44248	5.25424e-08	7.11227e-07	367.189	0.641166	0.84904	0.755166	0.450149	0.719599	367.189	-4.08606	0.86929	-4.70046	2.59576e-06	1.67284e-05
NC_016810.1	RefSeq	5UTR	1131169	1131280	-	SL1344_1025	SL1344_1025_5UTR				81.9922	29.6374	159.723	101.771	6.93618	0	1780	4.7256	1.08698	4.34747	1.37718e-05	7.38536e-05	63.3433	1.15095	1.01707	1.13164	0.257787	0.563706	63.3433	-3.57465	1.09219	-3.27291	0.00106445	0.00275764
NC_016810.1	RefSeq	CDS	3755824	3756927	-	SL1344_3532	livJ				197.715	67.7427	138.233	54.3948	2.89008	2.84714	1781	4.72543	1.05047	4.49838	6.84717e-06	4.12844e-05	77.3038	-0.443108	0.944375	-0.469207	0.638921	0.844324	77.3038	-5.16854	1.04963	-4.92416	8.47251e-07	6.54451e-06
NC_016810.1	RefSeq	5UTR	3637709	3637808	+	SL1344_3434	yhfK_5UTR				83.549	52.924	175.405	59.6588	5.20214	1.42357	1782	4.72327	1.03957	4.54348	5.53337e-06	3.45166e-05	63.027	0.748975	0.955099	0.784186	0.432931	0.705789	63.027	-3.9743	1.04321	-3.80967	0.000139155	0.000493215
NC_016810.1	RefSeq	5UTR	4132348	4132441	+	SL1344_3863	ilvE_5UTR				56.0453	14.8187	25.5557	14.0374	0.578015	0	1783	4.7227	1.43692	3.28669	0.00101374	0.00277509	18.5058	-0.79937	1.12766	-0.708872	0.478404	0.740889	18.5058	-5.52207	1.43198	-3.85625	0.00011514	0.000419033
NC_016810.1	RefSeq	CDS	2252176	2253861	-	SL1344_2137	yehU				64.3483	46.5731	276.466	196.523	4.62412	11.3886	1784	4.72181	0.916457	5.15224	2.57396e-07	2.70426e-06	99.9872	2.00632	0.872571	2.29932	0.0214866	0.149124	99.9872	-2.71548	0.924973	-2.93574	0.00332752	0.00730086
NC_016810.1	RefSeq	5UTR	1613098	1613197	+	SL1344_1504	SL1344_1504_5UTR				243.901	317.544	399.598	264.955	8.09221	14.2357	1785	4.7216	0.866513	5.44896	5.06645e-08	6.97258e-07	208.054	0.237934	0.827158	0.287652	0.773613	0.911403	208.054	-4.48366	0.867126	-5.17072	2.33195e-07	2.17956e-06
NC_016810.1	RefSeq	CDS	4665782	4666420	-	SL1344_4341	msrA				172.806	59.2748	288.082	82.4695	6.93618	4.27072	1786	4.72095	1.0138	4.65668	3.21352e-06	2.19093e-05	102.307	0.639653	0.957695	0.667909	0.504192	0.758449	102.307	-4.08129	1.01585	-4.01763	5.87866e-05	0.000236674
NC_016810.1	RefSeq	CDS	1250596	1251900	+	SL1344_1148	ndh				469.12	186.292	336.87	238.635	14.4504	2.84714	1787	4.72026	0.962902	4.90212	9.48087e-07	7.91096e-06	208.036	-0.181736	0.92276	-0.196948	0.843868	0.94313	208.036	-4.902	0.962891	-5.09092	3.56338e-07	3.14926e-06
NC_016810.1	RefSeq	3UTR	3121973	3122072	-	SL1344_2933	SL1344_2933_3UTR				19.7196	16.9357	77.8286	66.6775	1.73405	2.84714	1788	4.71838	1.07085	4.40621	1.05196e-05	5.90828e-05	30.9571	1.88555	0.954439	1.97556	0.0482052	0.238411	30.9571	-2.83284	1.09019	-2.59847	0.00936405	0.0173593
NC_016810.1	RefSeq	CDS	3690960	3691535	+	SL1344_3478	SL1344_3478				362.219	165.123	441.416	156.166	15.0284	2.84714	1789	4.71774	0.993381	4.74918	2.04245e-06	1.51008e-05	190.466	0.171595	0.956755	0.179351	0.857662	0.945983	190.466	-4.54615	0.993848	-4.57429	4.77845e-06	2.82578e-05
NC_016810.1	RefSeq	3UTR	1561954	1562053	+	SL1344_1457	SL1344_1457_3UTR				5.18938	12.7017	19.1667	1.75467	0	0	1790	4.71701	1.7144	2.75141	0.00593395	0.012347	6.46876	0.297239	1.46626	0.202719	0.839354	NA	6.46876	-4.41977	1.72048	-2.56892	0.0102016	0.0186442
NC_016810.1	RefSeq	3UTR	1909039	1909130	-	SL1344_1783	SL1344_1783_3UTR				505.446	171.474	782.932	270.219	26.5887	5.69429	1791	4.71639	0.992661	4.75126	2.02152e-06	1.49828e-05	293.726	0.605396	0.972119	0.622759	0.533443	0.782019	293.726	-4.11099	0.99337	-4.13843	3.49688e-05	0.000152348
NC_016810.1	RefSeq	CDS	2437609	2437761	-	SL1344_2298	SL1344_2298				18.6818	52.924	9.29297	10.528	0	0	1792	4.71535	1.55505	3.03229	0.00242709	0.00580999	15.2378	-1.7232	1.16204	-1.4829	0.1381	0.423078	15.2378	-6.43854	1.53965	-4.18181	2.89196e-05	0.00012994
NC_016810.1	RefSeq	3UTR	4046673	4046772	+	SL1344_3790	torR_3UTR				12.9735	4.23392	43.5608	7.01868	0	1.42357	1793	4.71463	1.48401	3.17695	0.00148834	0.00384996	11.5351	1.40033	1.28488	1.08986	0.275776	0.580464	11.5351	-3.3143	1.50342	-2.20451	0.0274888	0.0430371
NC_016810.1	RefSeq	sRNA	2759016	2759270	-	ncRNA0035	IsrI				399.582	118.55	215.481	133.355	7.5142	2.84714	1794	4.71451	0.987281	4.77525	1.79485e-06	1.35591e-05	146.221	-0.549232	0.92336	-0.59482	0.551964	0.793067	146.221	-5.26374	0.986598	-5.33525	9.5415e-08	1.03491e-06
NC_016810.1	RefSeq	CDS	4583140	4583433	+	SL1344_4253	SL1344_4253				142.189	241.333	434.446	259.691	16.1844	5.69429	1795	4.71413	0.908514	5.18883	2.11619e-07	2.29148e-06	183.256	0.828402	0.874186	0.947627	0.343319	0.638377	183.256	-3.88572	0.9102	-4.26909	1.96273e-05	9.27178e-05
NC_016810.1	RefSeq	sRNA	1702529	1702639	-	ncRNA0048	MicC				859.88	222.281	184.698	182.486	6.93618	4.27072	1796	4.71279	0.965511	4.88113	1.05479e-06	8.65713e-06	243.425	-1.49883	0.902305	-1.66112	0.0966897	0.355073	243.425	-6.21162	0.963772	-6.44511	1.15515e-10	3.22661e-09
NC_016810.1	RefSeq	CDS	1927622	1927852	+	SL1344_1810	holE				34.2499	46.5731	62.1467	38.6028	2.31206	0	1797	4.71222	1.1584	4.06787	4.74439e-05	0.000211122	30.6474	0.319365	0.98839	0.323117	0.746607	0.89992	30.6474	-4.39285	1.1616	-3.78172	0.000155748	0.000542425
NC_016810.1	RefSeq	CDS	1974221	1974724	-	SL1344_1855	cheW				378.306	897.59	1912.03	5590.38	146.816	101.074	1798	4.71214	0.884896	5.32507	1.00913e-07	1.22508e-06	1504.37	2.45504	0.882214	2.78281	0.00538898	0.0673622	1504.37	-2.2571	0.885751	-2.54823	0.010827	0.0195957
NC_016810.1	RefSeq	CDS	259351	260109	+	SL1344_0222	SL1344_0222				259.469	290.023	561.063	487.798	11.5603	24.2007	1799	4.71213	0.844619	5.579	2.41902e-08	3.88249e-07	272.352	0.901983	0.81979	1.10026	0.271218	0.577096	272.352	-3.81015	0.845974	-4.50386	6.6731e-06	3.73127e-05
NC_016810.1	RefSeq	CDS	527619	527837	-	SL1344_0466	hha				2650.22	1564.43	824.751	836.978	38.727	15.6593	1800	4.71197	0.851657	5.5327	3.15335e-08	4.81273e-07	988.461	-1.29587	0.835098	-1.55175	0.120721	0.397454	988.461	-6.00783	0.851249	-7.05767	1.69318e-12	8.64109e-11
NC_016810.1	RefSeq	CDS	4103209	4105098	-	SL1344_3841	gidA				137	84.6783	1991.6	1038.76	69.3618	31.3186	1801	4.71123	0.860121	5.47741	4.31591e-08	6.1403e-07	558.787	3.62521	0.856491	4.23263	2.30972e-05	0.00222591	558.787	-1.08603	0.865555	-1.25471	0.209582	0.249481
NC_016810.1	RefSeq	CDS	404782	407757	+	SL1344_0353	res				393.355	211.696	650.508	480.78	25.4327	11.3886	1802	4.71094	0.870701	5.41052	6.2842e-08	8.25087e-07	295.527	0.867548	0.84848	1.02247	0.306557	0.604864	295.527	-3.8434	0.871858	-4.40828	1.04193e-05	5.45505e-05
NC_016810.1	RefSeq	CDS	1913799	1914048	+	SL1344_1789	SL1344_1789				284.378	476.316	128.94	193.014	5.78015	4.27072	1803	4.71088	0.925106	5.09226	3.53828e-07	3.55019e-06	182.116	-1.1965	0.848893	-1.40948	0.158692	0.451323	182.116	-5.90738	0.923324	-6.39795	1.5748e-10	4.15043e-09
NC_016810.1	RefSeq	5UTR	2090999	2091018	-	SL1344_1987	SL1344_1987_5UTR				7.78407	29.6374	5.22729	15.792	0	0	1804	4.71053	1.62752	2.89429	0.00380013	0.00845932	9.74014	-0.767867	1.30274	-0.589425	0.555576	NA	9.74014	-5.47839	1.62052	-3.38064	0.000723181	0.00199406
NC_016810.1	RefSeq	CDS	2763222	2763455	-	SL1344_2584	SL1344_2584				88.2195	173.591	12.197	63.1681	0.578015	1.42357	1805	4.71049	1.25169	3.7633	0.000167686	0.00061435	56.5295	-1.72315	1.0385	-1.65927	0.0970617	0.355953	56.5295	-6.43365	1.24531	-5.16628	2.38797e-07	2.21931e-06
NC_016810.1	RefSeq	CDS	1693815	1694006	-	SL1344_1575	SL1344_1575				119.875	127.017	36.0102	45.6214	1.73405	0	1806	4.7104	1.14103	4.12819	3.65637e-05	0.00017009	55.043	-1.5371	0.914251	-1.68127	0.0927108	0.348456	55.043	-6.2475	1.13478	-5.50547	3.68193e-08	4.5529e-07
NC_016810.1	RefSeq	CDS	3701493	3701753	-	SL1344_3484	SL1344_3484				324.855	163.006	233.486	203.542	10.4043	2.84714	1807	4.71033	0.938582	5.01856	5.20594e-07	4.856e-06	156.357	-0.155616	0.88446	-0.175944	0.860338	0.947069	156.357	-4.86595	0.938611	-5.1842	2.16946e-07	2.0618e-06
NC_016810.1	RefSeq	CDS	781039	781605	+	SL1344_0697	fimB				203.424	171.474	94.6721	70.1868	2.31206	2.84714	1808	4.71024	0.989584	4.75982	1.93768e-06	1.44565e-05	90.8192	-1.14013	0.854275	-1.33461	0.182004	0.48214	90.8192	-5.85037	0.986548	-5.93014	3.02678e-09	5.36616e-08
NC_016810.1	RefSeq	3UTR	1714646	1714741	-	SL1344_1595	SL1344_1595_3UTR				16.0871	19.0526	27.8789	31.5841	1.15603	0	1809	4.70928	1.30763	3.60138	0.000316532	0.00103898	15.9598	0.72417	1.07452	0.673948	0.500344	0.756934	15.9598	-3.98511	1.31695	-3.02602	0.00247793	0.0056722
NC_016810.1	RefSeq	CDS	1908257	1908907	-	SL1344_1782	pphA				137	67.7427	184.698	56.1495	6.35817	0	1810	4.70928	1.10182	4.27411	1.91903e-05	9.77323e-05	75.3246	0.222222	1.02469	0.216867	0.828312	0.935983	75.3246	-4.48706	1.10297	-4.06816	4.73864e-05	0.000196236
NC_016810.1	RefSeq	3UTR	1946544	1946643	+	SL1344_1827	yebI_3UTR				3.63257	0	20.9092	1.75467	0	0	1811	4.70896	1.84072	2.55821	0.0105212	0.020085	4.38273	2.1111	1.71061	1.23412	0.217156	NA	4.38273	-2.59785	1.88469	-1.3784	0.168079	0.205479
NC_016810.1	RefSeq	CDS	3503949	3504524	+	SL1344_3289	SL1344_3289				502.332	228.631	425.153	164.939	13.8724	4.27072	1812	4.70814	0.958904	4.90991	9.11161e-07	7.65952e-06	223.2	-0.295465	0.919826	-0.321219	0.748045	0.900805	223.2	-5.0036	0.958755	-5.21885	1.80034e-07	1.78393e-06
NC_016810.1	RefSeq	3UTR	1066106	1066205	+	SL1344_0957	SL1344_0957_3UTR				41.515	74.0935	13.3586	35.0934	0	1.42357	1813	4.70772	1.34373	3.50348	0.000459213	0.00142727	27.5807	-1.20529	1.0482	-1.14986	0.2502	0.556133	27.5807	-5.91301	1.33691	-4.4229	9.73832e-06	5.13618e-05
NC_016810.1	RefSeq	CDS	732177	732650	-	SL1344_0657	SL1344_0657				259.988	156.655	827.655	552.721	35.837	8.54143	1814	4.70507	0.911287	5.1631	2.42892e-07	2.57146e-06	306.9	1.65511	0.895303	1.84866	0.064507	0.282423	306.9	-3.04996	0.91346	-3.33891	0.000841091	0.00225851
NC_016810.1	RefSeq	5UTR	1696792	1696881	+	SL1344_1577	ldhA_5UTR				37.8825	8.46783	56.3386	45.6214	2.31206	0	1815	4.70447	1.22785	3.83147	0.000127378	0.000490501	25.1037	1.03124	1.08141	0.953599	0.340287	0.635574	25.1037	-3.67323	1.23722	-2.96895	0.00298824	0.00664967
NC_016810.1	RefSeq	CDS	3218295	3219053	-	SL1344_3014	SL1344_3014				201.867	275.205	288.082	252.673	12.7163	4.27072	1816	4.70376	0.899022	5.23209	1.67608e-07	1.87571e-06	172.469	0.176759	0.853398	0.207123	0.835914	0.93902	172.469	-4.527	0.899619	-5.03213	4.85058e-07	4.09816e-06
NC_016810.1	RefSeq	3UTR	1865898	1865934	+	SL1344_1735	dsbB_3UTR				162.947	57.1579	65.0508	36.8481	2.31206	0	1817	4.70269	1.15479	4.07233	4.65448e-05	0.000208561	54.0526	-1.06001	0.981571	-1.07991	0.280181	0.585887	54.0526	-5.7627	1.15111	-5.00621	5.55127e-07	4.58915e-06
NC_016810.1	RefSeq	5UTR	4582824	4582923	-	SL1344_4252	SL1344_4252_5UTR				0	2.11696	13.3586	7.01868	0	0	1818	4.70268	1.84219	2.55277	0.0106871	0.0203499	3.74905	3.23103	1.76474	1.83088	0.0671181	NA	3.74905	-1.47165	1.93356	-0.76111	0.446591	0.488292
NC_016810.1	RefSeq	CDS	3509597	3510229	+	SL1344_3297	SL1344_3297				956.922	148.187	700.457	224.598	24.2766	2.84714	1819	4.70253	1.09058	4.31194	1.61826e-05	8.42282e-05	342.881	-0.242628	1.06975	-0.226809	0.820572	0.933638	342.881	-4.94516	1.09054	-4.53461	5.77105e-06	3.2909e-05
NC_016810.1	RefSeq	sRNA	3755044	3755124	-	ncRNA0115	sRNA12				67.9809	10.5848	45.884	15.792	1.15603	0	1820	4.70235	1.35473	3.47106	0.00051841	0.00157487	23.5663	-0.337973	1.13986	-0.296504	0.766845	0.908809	23.5663	-5.04032	1.3536	-3.72364	0.000196372	0.000661237
NC_016810.1	RefSeq	CDS	3979037	3979519	-	SL1344_3724	SL1344_3724				94.4467	48.69	196.314	49.1308	2.31206	5.69429	1821	4.70218	1.05294	4.46576	7.97859e-06	4.69758e-05	66.098	0.739844	0.974677	0.759066	0.447813	0.717735	66.098	-3.96234	1.05633	-3.75105	0.000176095	0.000601447
NC_017718.1	RefSeq	CDS	71003	72295	-	SL1344_P2_0085	pilV		typeIV prepilin	note the alternate 3 prime gene terminus compared to Col19B	15.0492	25.4035	117.324	124.582	4.62412	2.84714	1822	4.70002	0.988483	4.75478	1.98661e-06	1.47849e-05	48.3049	2.50256	0.920915	2.71747	0.0065784	0.0752053	48.3049	-2.19746	1.01065	-2.17431	0.0296817	0.0459835
NC_016810.1	RefSeq	CDS	1468554	1469201	-	SL1344_1366	rnt				83.0301	88.9122	418.764	175.467	10.9823	8.54143	1823	4.69845	0.900544	5.21735	1.81503e-07	2.01125e-06	130.95	1.72621	0.863891	1.99817	0.0456978	0.231613	130.95	-2.97224	0.905942	-3.28083	0.00103501	0.00269798
NC_016810.1	RefSeq	CDS	1171598	1172479	-	SL1344_1065	SL1344_1065				51.3749	76.2105	167.273	147.392	5.78015	4.27072	1824	4.69792	0.933475	5.03272	4.83567e-07	4.553e-06	75.3837	1.26396	0.864372	1.46229	0.143662	0.42959	75.3837	-3.43395	0.939491	-3.65512	0.000257059	0.000834401
NC_016810.1	RefSeq	5UTR	1546403	1546429	-	SL1344_1441	SL1344_1441_5UTR				36.8446	19.0526	88.2832	50.8854	3.46809	0	1825	4.69637	1.13544	4.13615	3.53176e-05	0.000164803	33.089	1.23403	1.01729	1.21306	0.225106	0.529588	33.089	-3.46234	1.14528	-3.02313	0.00250172	0.00571776
NC_016810.1	RefSeq	CDS	2823088	2823573	+	SL1344_2642	gpF				13.4924	4.23392	26.1365	12.2827	0.578015	0	1826	4.69568	1.51504	3.09938	0.00193925	0.00480947	9.45391	0.987946	1.26503	0.780966	0.434822	NA	9.45391	-3.70773	1.53019	-2.42305	0.0153909	0.0264886
NC_016810.1	RefSeq	CDS	2395930	2397147	-	SL1344_2260	SL1344_2260				58.1211	16.9357	191.667	66.6775	6.93618	0	1827	4.69534	1.13646	4.13155	3.6032e-05	0.000167703	56.723	1.66077	1.07504	1.54484	0.122385	0.399554	56.723	-3.03457	1.14489	-2.65054	0.00803643	0.0152523
NC_016810.1	RefSeq	CDS	1183596	1184126	+	SL1344_1075	SL1344_1075				117.28	50.807	163.789	115.808	4.62412	4.27072	1828	4.69509	0.97519	4.81454	1.47543e-06	1.14826e-05	76.0964	0.694927	0.898798	0.773173	0.43942	0.710239	76.0964	-4.00016	0.978283	-4.08896	4.3331e-05	0.000181313
NC_016810.1	RefSeq	5UTR	3379210	3379513	-	SL1344_3168	ribB_5UTR				260.507	427.626	795.71	293.03	17.9185	18.5064	1829	4.69419	0.882453	5.31948	1.04064e-07	1.25826e-06	302.216	0.641152	0.859763	0.745732	0.455829	0.723706	302.216	-4.05304	0.883299	-4.58852	4.46394e-06	2.67745e-05
NC_016810.1	RefSeq	CDS	1452543	1453844	+	SL1344_1349	ssaN				13522.5	1820.58	14186.9	3554.96	423.107	132.392	1830	4.69228	1.04089	4.50793	6.54621e-06	3.97354e-05	5606.73	0.197923	1.03975	0.190357	0.849029	0.944567	5606.73	-4.49436	1.04091	-4.31772	1.5765e-05	7.6985e-05
NC_016810.1	RefSeq	3UTR	2619989	2620487	+	SL1344_2469	SL1344_2469_3UTR				203.424	198.994	62.7275	156.166	5.78015	0	1831	4.69194	1.05152	4.46203	8.11855e-06	4.76443e-05	104.515	-0.845081	0.958964	-0.881244	0.378186	0.667176	104.515	-5.53702	1.0499	-5.27383	1.33602e-07	1.38972e-06
NC_016810.1	RefSeq	5UTR	1898509	1898571	-	SL1344_1773	htpX_5UTR				79.3975	25.4035	35.4294	24.5654	1.15603	0	1832	4.69148	1.28921	3.63902	0.000273674	0.00091938	27.6586	-0.77343	1.04468	-0.740354	0.459085	0.72597	27.6586	-5.46491	1.28533	-4.25175	2.12105e-05	9.91882e-05
NC_016810.1	RefSeq	CDS	2078785	2079774	+	SL1344_1976	SL1344_1976				91.852	148.187	67.9548	91.2429	4.04611	0	1833	4.68945	1.06088	4.42032	9.85545e-06	5.59799e-05	67.2138	-0.565019	0.936283	-0.60347	0.546196	0.788655	67.2138	-5.25447	1.05948	-4.9595	7.06761e-07	5.59139e-06
NC_016810.1	RefSeq	5UTR	570517	570599	+	SL1344_0503	sfbA_5UTR				13.4924	42.3392	2.32324	19.3014	0	0	1834	4.68939	1.62107	2.89277	0.00381863	0.00849212	12.9094	-1.30256	1.29322	-1.00722	0.313828	0.612716	12.9094	-5.99194	1.61	-3.72171	0.000197876	0.000665035
NC_016810.1	RefSeq	CDS	260122	260979	+	SL1344_0223	cdsA				327.969	150.304	338.032	236.881	9.24825	9.965	1835	4.68936	0.890492	5.26603	1.39404e-07	1.59978e-06	178.733	0.252632	0.847645	0.29804	0.765672	0.908571	178.733	-4.43673	0.891204	-4.97835	6.4127e-07	5.16171e-06
NC_016810.1	RefSeq	CDS	4736267	4737454	+	SL1344_4404	SL1344_4404				102.75	127.017	97.5761	136.864	2.31206	5.69429	1836	4.68919	0.967753	4.84544	1.2633e-06	1.00308e-05	78.7023	0.0277539	0.87308	0.0317885	0.974641	0.990403	78.7023	-4.66144	0.96842	-4.81345	1.48349e-06	1.03295e-05
NC_016810.1	RefSeq	CDS	878868	879974	-	SL1344_0791	SL1344_0791				119.875	25.4035	520.406	287.766	19.6525	5.69429	1837	4.68899	0.995064	4.71225	2.44991e-06	1.75243e-05	163.133	2.33874	0.973802	2.40166	0.0163208	0.125388	163.133	-2.35025	1.00115	-2.34756	0.0188969	0.0312847
NC_016810.1	RefSeq	3UTR	1802672	1802855	-	SL1344_1681	tdk_3UTR				38.4014	59.2748	188.183	91.2429	5.78015	2.84714	1838	4.68754	0.983176	4.76775	1.86296e-06	1.39916e-05	64.2882	1.46997	0.912833	1.61034	0.107325	0.37378	64.2882	-3.21757	0.991007	-3.24677	0.00116724	0.00298711
NC_016810.1	RefSeq	CDS	192407	193390	+	SL1344_0164	pdxA				65.9051	35.9883	437.931	224.598	15.6064	5.69429	1839	4.68712	0.928146	5.04998	4.41857e-07	4.23094e-06	130.954	2.5777	0.901752	2.85854	0.00425591	0.0584555	130.954	-2.10942	0.937919	-2.24905	0.0245095	0.038976
NC_016810.1	RefSeq	CDS	378459	379217	-	SL1344_0331	stbE				17.6439	29.6374	42.98	38.6028	0	2.84714	1840	4.68663	1.2459	3.76165	0.000168798	0.000617422	21.9519	0.766261	1.06626	0.718641	0.472362	0.736946	21.9519	-3.92037	1.25386	-3.12664	0.00176819	0.0042511
NC_016810.1	RefSeq	5UTR	4047686	4047705	-	SL1344_3791	torT_5UTR				4.1515	4.23392	12.7778	7.01868	0	0	1841	4.68656	1.72768	2.71264	0.00667501	0.013628	4.69699	1.13357	1.5025	0.754457	0.450575	NA	4.69699	-3.55299	1.75181	-2.02818	0.0425416	0.062573
NC_016810.1	RefSeq	CDS	299088	299858	+	SL1344_0254	yafE				126.621	141.836	212.577	287.766	12.7163	2.84714	1842	4.68623	0.930085	5.03849	4.69218e-07	4.43643e-06	130.727	0.862867	0.885019	0.974971	0.329575	0.626791	130.727	-3.82336	0.932459	-4.1003	4.12618e-05	0.000174557
NC_016810.1	RefSeq	3UTR	2949278	2949377	-	SL1344_2763	SL1344_2763_3UTR				5611.28	863.719	963.564	133.355	24.2766	8.54143	1843	4.68474	1.08507	4.31745	1.57842e-05	8.25832e-05	1267.46	-2.4139	1.06752	-2.26123	0.0237453	0.157663	1267.46	-7.09863	1.08443	-6.54594	5.91242e-11	1.85109e-09
NC_016810.1	RefSeq	CDS	1048046	1049446	-	SL1344_0937	asnS				1032.17	626.62	1368.39	1058.07	45.0852	38.4364	1844	4.68452	0.811352	5.77372	7.75408e-09	1.4913e-07	694.794	0.530144	0.800017	0.662667	0.507544	0.760751	694.794	-4.15438	0.811703	-5.1181	3.08628e-07	2.78048e-06
NC_016810.1	RefSeq	CDS	4247208	4248629	-	SL1344_3963	SL1344_3963				162.947	69.8596	63.8891	80.7148	1.73405	2.84714	1845	4.68348	1.05395	4.44374	8.84091e-06	5.12826e-05	63.6652	-0.670744	0.915745	-0.732458	0.463889	0.729803	63.6652	-5.35422	1.05204	-5.08939	3.59222e-07	3.1684e-06
NC_016810.1	RefSeq	sRNA	3379213	3379513	-	ncRNA0087	SroG				260.507	425.509	789.902	289.521	17.9185	18.5064	1846	4.6822	0.882722	5.30428	1.13121e-07	1.34434e-06	300.311	0.633486	0.860044	0.736573	0.461382	0.728237	300.311	-4.04872	0.883565	-4.58225	4.59994e-06	2.74226e-05
NC_016810.1	RefSeq	CDS	3929604	3930818	+	SL1344_3679	rfaL				371.56	211.696	624.371	333.387	11.5603	21.3536	1847	4.68131	0.876464	5.34113	9.23681e-08	1.12742e-06	262.321	0.687982	0.850791	0.808639	0.418723	0.695922	262.321	-3.99333	0.877507	-4.55076	5.34523e-06	3.08855e-05
NC_016810.1	RefSeq	CDS	4252183	4253034	-	SL1344_3966	SL1344_3966				4.1515	8.46783	9.29297	10.528	0	0	1848	4.68105	1.69569	2.76056	0.00577027	0.0120453	5.40672	0.637381	1.43675	0.443627	0.657312	NA	5.40672	-4.04366	1.70899	-2.36611	0.0179762	0.0300876
NC_016810.1	RefSeq	CDS	400888	401082	+	SL1344_0350	SL1344_0350				7.78407	4.23392	12.7778	7.01868	0	0	1849	4.68079	1.70605	2.74364	0.0060762	0.012582	5.30242	0.632859	1.45497	0.434963	0.663589	NA	5.30242	-4.04793	1.71888	-2.35498	0.0185236	0.0308052
NC_016810.1	RefSeq	CDS	2984354	2985526	+	SL1344_2799	emrA				96.0035	503.836	206.768	307.067	11.5603	4.27072	1850	4.68015	1.00201	4.67076	3.00092e-06	2.07831e-05	188.251	-0.208708	0.960561	-0.217277	0.827993	0.935983	188.251	-4.88886	1.00196	-4.87928	1.06472e-06	7.84663e-06
NC_016810.1	RefSeq	CDS	2427514	2428068	-	SL1344_2289	nuoJ				633.623	215.93	700.457	1070.35	43.9292	14.2357	1851	4.68011	0.919283	5.09105	3.56093e-07	3.56195e-06	446.421	1.01182	0.906404	1.1163	0.264292	0.57047	446.421	-3.66829	0.920118	-3.98676	6.69824e-05	0.000263542
NC_016810.1	RefSeq	3UTR	4334747	4334846	+	SL1344_4050	metL_3UTR				8.30301	4.23392	12.7778	7.01868	0	0	1852	4.67989	1.70374	2.74684	0.0060173	0.0124859	5.38891	0.575687	1.45004	0.397015	0.691356	NA	5.38891	-4.1042	1.71545	-2.3925	0.016734	0.0284016
NC_016810.1	RefSeq	3UTR	4806809	4806908	+	SL1344_4460	SL1344_4460_3UTR				54.4885	50.807	23.2324	14.0374	0.578015	0	1853	4.67983	1.37229	3.41023	0.00064909	0.00191146	23.8572	-1.4085	1.01839	-1.38307	0.166645	0.463008	23.8572	-6.08833	1.36307	-4.46664	7.94581e-06	4.32246e-05
NC_016810.1	RefSeq	CDS	2022104	2022517	+	SL1344_1906	fliN				35.8067	67.7427	99.8994	447.441	10.4043	7.11786	1854	4.6797	0.984683	4.75249	2.00924e-06	1.49097e-05	111.402	2.30104	0.952963	2.41462	0.0157517	0.123083	111.402	-2.37866	0.993445	-2.39435	0.0166497	0.028291
NC_016810.1	RefSeq	CDS	3943540	3943776	-	SL1344_3694	rpmB				36.3257	112.199	2045.03	1265.12	79.7661	31.3186	1855	4.67913	0.903379	5.17959	2.22378e-07	2.38791e-06	594.96	4.30619	0.903453	4.76637	1.87577e-06	0.000453161	594.96	-0.37294	0.911126	-0.409318	0.682306	0.710555
NC_016810.1	RefSeq	CDS	238657	240078	+	SL1344_0204	clcA				326.931	97.3801	277.627	189.504	10.4043	4.27072	1856	4.67818	0.962944	4.8582	1.18457e-06	9.55336e-06	151.02	0.127899	0.915527	0.1397	0.888897	0.959849	151.02	-4.55028	0.963478	-4.72276	2.32662e-06	1.52161e-05
NC_016810.1	RefSeq	3UTR	1517783	1517882	+	SL1344_1413	SL1344_1413_3UTR				22.8333	25.4035	48.2073	10.528	1.15603	0	1857	4.67795	1.34712	3.47254	0.000515551	0.00156839	18.0213	0.297315	1.12882	0.263386	0.792253	0.920494	18.0213	-4.38063	1.35107	-3.24234	0.0011855	0.00302422
NC_016810.1	RefSeq	CDS	370836	372119	+	SL1344_0323	SL1344_0323				16.606	8.46783	7.55053	12.2827	0	0	1858	4.67781	1.6406	2.85127	0.00435444	0.00952171	7.48451	-0.358974	1.32652	-0.270614	0.786688	NA	7.48451	-5.03678	1.63787	-3.07521	0.00210357	0.00491985
NC_017718.1	RefSeq	CDS	4897	5166	-	SL1344_P2_0008	yaeB		hypothetical protein		915.407	1016.14	283.435	556.231	19.0745	8.54143	1859	4.67731	0.872717	5.35948	8.3461e-08	1.04374e-06	466.471	-1.16055	0.841818	-1.37862	0.168011	0.464947	466.471	-5.83786	0.871998	-6.69481	2.1595e-11	7.65712e-10
NC_016810.1	RefSeq	CDS	1098604	1098903	-	SL1344_0994	SL1344_0994				862.475	296.374	327.577	210.56	10.4043	7.11786	1860	4.6764	0.919367	5.08654	3.64653e-07	3.61447e-06	285.751	-1.06489	0.874592	-1.21758	0.223382	0.52727	285.751	-5.74129	0.918393	-6.25145	4.06667e-10	9.37459e-09
NC_016810.1	RefSeq	5UTR	3248216	3248262	-	SL1344_3041	SL1344_3041_5UTR				8.30301	4.23392	80.7326	17.5467	2.31206	0	1861	4.67605	1.28549	3.63757	0.000275224	0.000923213	18.8547	2.72562	1.18492	2.30026	0.0214334	0.149056	18.8547	-1.95043	1.3275	-1.46925	0.141764	0.17656
NC_016810.1	RefSeq	CDS	3432091	3433080	-	SL1344_3216	tdcB				6.22726	12.7017	7.55053	12.2827	0	0	1862	4.67522	1.66483	2.80822	0.00498163	0.0106859	6.46037	0.0831676	1.37414	0.0605236	0.951739	NA	6.46037	-4.59205	1.66831	-2.75251	0.005914	0.0118293
NC_016810.1	RefSeq	CDS	3161221	3162318	-	SL1344_2968	mltA				137	78.3275	454.775	291.275	13.8724	11.3886	1863	4.67509	0.871198	5.36628	8.03767e-08	1.01115e-06	164.44	1.72257	0.841231	2.04768	0.0405915	0.216125	164.44	-2.95252	0.875684	-3.37167	0.000747128	0.00204921
NC_016810.1	RefSeq	3UTR	1230533	1230632	-	SL1344_1126	SL1344_1126_3UTR				41.515	12.7017	221.87	61.4135	5.78015	2.84714	1864	4.67497	1.06363	4.39531	1.10613e-05	6.16265e-05	57.6879	2.23428	1.00887	2.21463	0.0267856	0.170629	57.6879	-2.44069	1.07766	-2.2648	0.0235247	0.0376335
NC_016810.1	RefSeq	CDS	1075762	1077309	+	SL1344_0971	SL1344_0971				101.193	50.807	171.339	184.24	9.24825	1.42357	1865	4.67478	0.987677	4.73311	2.21107e-06	1.61358e-05	86.3752	1.1621	0.931123	1.24807	0.212007	0.515386	86.3752	-3.51268	0.992128	-3.54055	0.000399293	0.00120649
NC_016810.1	RefSeq	5UTR	3202299	3202320	-	SL1344_2997	SL1344_2997_5UTR				8.30301	8.46783	54.5962	22.8107	1.73405	0	1866	4.67461	1.28786	3.62976	0.000283684	0.000944917	15.9853	2.08608	1.13803	1.83307	0.0667923	0.287727	15.9853	-2.58852	1.31917	-1.96223	0.0497357	0.0715524
NC_016810.1	RefSeq	5UTR	3943777	3943917	-	SL1344_3694	rpmB_5UTR				16.606	42.3392	498.335	550.967	22.5426	12.8121	1867	4.67417	0.882049	5.29922	1.16301e-07	1.37129e-06	190.6	4.02954	0.877639	4.59133	4.40424e-06	0.000761821	190.6	-0.644634	0.901807	-0.714825	0.474717	0.515025
NC_016810.1	RefSeq	CDS	4063833	4064933	-	SL1344_3804	dnaN				162.947	88.9122	709.169	329.878	20.8086	14.2357	1868	4.67404	0.880807	5.30654	1.11727e-07	1.3348e-06	220.992	1.96274	0.860268	2.28155	0.022516	0.152045	220.992	-2.7113	0.884796	-3.06432	0.00218167	0.0050783
NC_016810.1	RefSeq	CDS	1636624	1637943	+	SL1344_1524	srfA				19.7196	27.5205	32.5254	66.6775	2.31206	0	1869	4.67391	1.19009	3.92735	8.58863e-05	0.000348961	24.7925	1.01843	1.03413	0.984823	0.324711	0.623187	24.7925	-3.65548	1.20007	-3.04606	0.00231862	0.00535403
NC_016810.1	RefSeq	3UTR	2587231	2587330	-	SL1344_2442	aegA_3UTR				28.0227	46.5731	37.7527	50.8854	1.15603	1.42357	1870	4.67359	1.16247	4.02041	5.80962e-05	0.000251212	27.6356	0.2477	0.973151	0.254534	0.799083	0.922349	27.6356	-4.42589	1.16547	-3.79751	0.000146157	0.000512682
NC_016810.1	RefSeq	CDS	3341698	3342885	+	SL1344_3135	metC				123.507	80.4444	250.329	147.392	11.5603	0	1871	4.67091	1.05156	4.4419	8.91687e-06	5.15909e-05	102.206	0.912477	1.0043	0.908575	0.363575	0.654221	102.206	-3.75844	1.05426	-3.565	0.000363856	0.00111622
NC_016810.1	RefSeq	5UTR	4650624	4650683	-	SL1344_4322	SL1344_4322_5UTR				14.0113	33.8713	33.687	24.5654	1.15603	0	1872	4.67075	1.31841	3.54271	0.000396042	0.00125652	17.8818	0.306483	1.08734	0.281865	0.778047	0.913136	17.8818	-4.36427	1.32267	-3.29959	0.000968247	0.00254728
NC_016810.1	RefSeq	CDS	3859051	3859536	-	SL1344_3617	SL1344_3617				35.8067	55.0409	121.97	52.6401	4.62412	0	1873	4.66896	1.10211	4.23637	2.27164e-05	0.000113331	45.0137	0.913151	1.00307	0.910356	0.362635	0.65375	45.0137	-3.75581	1.10774	-3.39051	0.000697619	0.00193505
NC_016810.1	RefSeq	CDS	2400313	2400738	+	SL1344_2264	SL1344_2264				557.339	427.626	91.768	84.2242	4.62412	0	1874	4.6677	1.01003	4.62134	3.81276e-06	2.53062e-05	194.264	-2.38717	0.890021	-2.68215	0.00731497	0.0797202	194.264	-7.05487	1.00562	-7.01542	2.29266e-12	1.14361e-10
NC_016810.1	RefSeq	CDS	235730	236260	+	SL1344_0201	stfG				9.34088	4.23392	9.29297	10.528	0	0	1875	4.66724	1.69395	2.75524	0.00586489	0.0122287	5.56596	0.445666	1.4308	0.31148	0.755436	NA	5.56596	-4.22158	1.70343	-2.47828	0.0132017	0.0232095
NC_016810.1	RefSeq	CDS	1908047	1908238	+	SL1344_1781	SL1344_1781				132.848	105.848	185.859	143.883	7.5142	2.84714	1876	4.6671	0.933948	4.99718	5.81756e-07	5.29462e-06	96.4666	0.447831	0.865804	0.517242	0.604987	0.822057	96.4666	-4.21927	0.935761	-4.50892	6.51583e-06	3.65587e-05
NC_016810.1	RefSeq	3UTR	2878979	2879069	-	SL1344_2697	SL1344_2697_3UTR				101.712	101.614	55.7578	42.1121	2.31206	0	1877	4.66538	1.11252	4.19354	2.74638e-05	0.000132899	50.5846	-1.0056	0.925754	-1.08625	0.27737	0.58291	50.5846	-5.67097	1.10864	-5.11525	3.13321e-07	2.81415e-06
NC_016810.1	RefSeq	CDS	2060334	2060837	-	SL1344_1951	SL1344_1951				36.3257	59.2748	6.96972	12.2827	0	0	1878	4.66483	1.5273	3.05431	0.00225582	0.00545948	19.1422	-2.2099	1.10563	-1.99877	0.0456337	0.231462	19.1422	-6.87474	1.5081	-4.55853	5.15133e-06	2.99612e-05
NC_016810.1	RefSeq	5UTR	1980387	1980420	+	SL1344_1861	SL1344_1861_5UTR				3.11363	8.46783	25.5557	31.5841	1.15603	0	1879	4.66345	1.38083	3.37728	0.000732058	0.00211775	11.6462	2.24299	1.20752	1.85751	0.063238	0.28038	11.6462	-2.42047	1.42295	-1.70102	0.0889399	0.118012
NC_016810.1	RefSeq	CDS	1306147	1306395	-	SL1344_1202	SL1344_1202				667.873	152.421	1383.49	280.747	47.3973	2.84714	1880	4.66304	1.12855	4.13187	3.59825e-05	0.000167559	422.463	0.953849	1.11829	0.852955	0.393684	0.678363	422.463	-3.70919	1.12918	-3.28486	0.00102034	0.00266644
NC_017718.1	RefSeq	CDS	63194	64342	-	SL1344_P2_0074	traJ		conjugal transfer protein%2C ATP-binding		22.8333	14.8187	41.2375	80.7148	1.15603	2.84714	1881	4.6625	1.13273	4.11617	3.85214e-05	0.000178186	27.2679	1.58249	1.00505	1.57454	0.115364	0.388311	27.2679	-3.08001	1.14881	-2.68104	0.00733935	0.014139
NC_016810.1	RefSeq	5UTR	3631050	3631277	-	SL1344_3425	yheR_5UTR				47.2234	29.6374	56.9194	40.3574	2.31206	0	1882	4.66178	1.16367	4.00609	6.17317e-05	0.000263646	29.4083	0.317113	0.995174	0.318651	0.749991	0.901861	29.4083	-4.34467	1.16695	-3.7231	0.00019679	0.000662259
NC_016810.1	RefSeq	CDS	84183	85454	-	SL1344_0073	caiB				14.5303	21.1696	100.48	108.79	5.78015	0	1883	4.66146	1.07676	4.32917	1.49674e-05	7.93674e-05	41.7916	2.44263	1.00859	2.42182	0.015443	0.121301	41.7916	-2.21883	1.0986	-2.0197	0.0434148	0.0636093
NC_016810.1	RefSeq	CDS	4224288	4224557	+	SL1344_3943	SL1344_3943				314.476	213.813	499.497	417.612	25.4327	4.27072	1884	4.66141	0.932842	4.997	5.82291e-07	5.29462e-06	245.85	0.761024	0.90852	0.837653	0.402226	0.686875	245.85	-3.90039	0.933967	-4.17615	2.96482e-05	0.000132673
NC_016810.1	RefSeq	5UTR	455626	455669	+	SL1344_0396	malZ_5UTR				1.03788	0	12.7778	7.01868	0	0	1885	4.66097	1.84578	2.5252	0.0115632	0.0217427	3.4724	3.17905	1.76876	1.79733	0.0722829	NA	3.4724	-1.48192	1.93578	-0.765541	0.443949	0.486186
NC_016810.1	RefSeq	5UTR	4859569	4859578	+	SL1344_4509	slt_5UTR				9.34088	4.23392	16.2627	3.50934	0	0	1886	4.66025	1.71891	2.71117	0.00670464	0.0136792	5.55781	0.487738	1.47547	0.330566	0.740973	NA	5.55781	-4.17252	1.72856	-2.41386	0.0157845	0.0270556
NC_016810.1	RefSeq	5UTR	1469710	1469736	-	SL1344_1367	gloA_5UTR				8.30301	4.23392	25.5557	31.5841	1.15603	0	1887	4.65948	1.37224	3.39554	0.000684942	0.0020007	11.8054	1.97952	1.18772	1.66666	0.0955815	0.353219	11.8054	-2.67996	1.40658	-1.9053	0.0567411	0.080014
NC_016810.1	RefSeq	sRNA	2392019	2392468	-	ncRNA0033	IsrH-1				508.04	152.421	220.127	63.1681	5.78015	2.84714	1888	4.65885	1.03374	4.5068	6.58131e-06	3.98947e-05	158.731	-1.16192	0.962603	-1.20706	0.227407	0.531361	158.731	-5.82077	1.03205	-5.64001	1.70044e-08	2.35686e-07
NC_016810.1	RefSeq	CDS	4657714	4658679	-	SL1344_4333	ytfF				53.9696	12.7017	123.132	42.1121	2.31206	2.84714	1889	4.65696	1.12508	4.13922	3.48484e-05	0.00016312	39.5124	1.21614	1.02713	1.18402	0.236406	0.541317	39.5124	-3.44082	1.13336	-3.03593	0.00239794	0.00550765
NC_016810.1	RefSeq	CDS	1923923	1924576	+	SL1344_1805	SL1344_1805				21.7954	52.924	6.96972	12.2827	0	0	1890	4.65644	1.553	2.99835	0.00271449	0.00637956	15.662	-1.84989	1.15672	-1.59925	0.109765	0.377602	15.662	-6.50633	1.53618	-4.23541	2.2814e-05	0.000105901
NC_016810.1	RefSeq	CDS	4380025	4380975	-	SL1344_4083	coaA				28.5416	71.9766	110.354	89.4882	3.46809	2.84714	1891	4.65466	1.03051	4.51687	6.27614e-06	3.83357e-05	51.1126	0.971986	0.936436	1.03796	0.299287	0.599867	51.1126	-3.68267	1.03635	-3.5535	0.000380143	0.00115772
NC_016810.1	RefSeq	5UTR	4202015	4202048	+	SL1344_3927	tatA_5UTR				110.015	84.6783	67.9548	91.2429	2.31206	2.84714	1892	4.65465	1.00888	4.61366	3.95637e-06	2.61057e-05	59.8417	-0.286864	0.879199	-0.326279	0.744213	0.89909	59.8417	-4.94151	1.00839	-4.90041	9.56372e-07	7.20462e-06
NC_016810.1	RefSeq	CDS	303393	304124	+	SL1344_0259	dnaQ				180.071	152.421	304.345	147.392	10.4043	4.27072	1893	4.65319	0.923224	5.04015	4.6516e-07	4.40267e-06	133.151	0.427225	0.873092	0.489324	0.624612	0.835075	133.151	-4.22597	0.924519	-4.57099	4.85434e-06	2.86299e-05
NC_016810.1	RefSeq	CDS	1448441	1449115	+	SL1344_1345	SL1344_1345				20719.1	5622.64	5331.84	1347.59	173.405	44.1307	1894	4.65315	0.999136	4.65718	3.20573e-06	2.18727e-05	5539.79	-1.88044	0.995933	-1.88812	0.0590104	0.270115	5539.79	-6.53359	0.999031	-6.53993	6.15493e-11	1.91034e-09
NC_016810.1	RefSeq	3UTR	1212680	1212779	+	SL1344_1107	mviN_3UTR				11.4166	6.35087	10.4546	8.77335	0	0	1895	4.65265	1.67091	2.7845	0.00536095	0.0113538	6.16591	0.0816848	1.38508	0.0589746	0.952972	NA	6.16591	-4.57097	1.67437	-2.72996	0.00633418	0.0125147
NC_016810.1	RefSeq	5UTR	3710010	3710051	+	SL1344_3493	glpD_5UTR				164.503	78.3275	624.952	575.532	21.9646	19.93	1896	4.65215	0.847455	5.48956	4.02941e-08	5.80596e-07	247.535	2.21617	0.830017	2.67002	0.00758459	0.0813444	247.535	-2.43599	0.85198	-2.85921	0.00424702	0.00894701
NC_016810.1	RefSeq	CDS	4695342	4697291	+	SL1344_4362	SL1344_4362				8.30301	12.7017	31.9446	24.5654	1.15603	0	1897	4.65213	1.34448	3.46018	0.000539821	0.00163286	13.1118	1.37832	1.13568	1.21365	0.224883	0.529588	13.1118	-3.27381	1.36495	-2.39849	0.0164629	0.0280167
NC_016810.1	RefSeq	CDS	1429936	1430574	+	SL1344_1321	ttrR				203.943	319.661	227.678	256.182	8.09221	8.54143	1898	4.65166	0.876694	5.30591	1.12114e-07	1.33766e-06	170.683	-0.107702	0.825583	-0.130456	0.896206	0.963683	170.683	-4.75936	0.876809	-5.42805	5.6974e-08	6.68026e-07
NC_016810.1	RefSeq	CDS	2958155	2958589	+	SL1344_2771	SL1344_2771				27.5037	4.23392	18.5859	1.75467	0	0	1899	4.65148	1.69328	2.74703	0.00601379	0.0124814	8.67971	-0.570808	1.42557	-0.400407	0.688857	NA	8.67971	-5.22228	1.68891	-3.0921	0.00198743	0.00469422
NC_016810.1	RefSeq	CDS	873495	874202	+	SL1344_0784	SL1344_0784				6.22726	8.46783	5.8081	14.0374	0	0	1900	4.65077	1.68863	2.75417	0.00588405	0.0122573	5.75676	0.383657	1.42034	0.270116	0.787071	NA	5.75676	-4.26711	1.69715	-2.51428	0.0119274	0.0212871
NC_016810.1	RefSeq	CDS	756539	757069	-	SL1344_0676	fldA				432.275	406.456	123.713	129.846	5.20214	2.84714	1901	4.65068	0.918968	5.06076	4.17581e-07	4.02412e-06	183.39	-1.66818	0.825327	-2.02124	0.0432552	0.225131	183.39	-6.31886	0.916087	-6.89767	5.28625e-12	2.41826e-10
NC_016810.1	RefSeq	5UTR	3641157	3641200	-	SL1344_3435	argD_5UTR				3.11363	0	6.96972	14.0374	0	0	1902	4.65033	1.81397	2.56362	0.0103588	0.0198168	4.02012	2.14532	1.67583	1.28015	0.200492	NA	4.02012	-2.50502	1.86596	-1.34248	0.17944	0.2178
NC_016810.1	RefSeq	CDS	4148618	4149721	+	SL1344_3877	rfe				550.074	173.591	270.658	294.785	13.8724	4.27072	1903	4.65008	0.950968	4.88984	1.00919e-06	8.3436e-06	217.875	-0.345106	0.911329	-0.378684	0.704922	0.881447	217.875	-4.99519	0.950751	-5.25394	1.48879e-07	1.52136e-06
NC_016810.1	RefSeq	CDS	46190	47356	+	SL1344_0040	nhaA				571.351	118.55	351.971	150.902	10.4043	5.69429	1904	4.64977	0.997896	4.65957	3.16869e-06	2.16856e-05	201.479	-0.436928	0.956172	-0.456955	0.647703	0.849876	201.479	-5.08669	0.997556	-5.09916	3.41171e-07	3.02429e-06
NC_016810.1	RefSeq	5UTR	2013891	2013915	-	SL1344_1897	fliE_5UTR				0.518938	4.23392	3.48486	17.5467	0	0	1905	4.64918	1.80121	2.58115	0.00984728	0.0190239	4.2974	2.02443	1.65154	1.22578	0.22028	NA	4.2974	-2.62475	1.85003	-1.41876	0.155969	0.192352
NC_016810.1	RefSeq	CDS	4796506	4796649	-	SL1344_4451	SL1344_4451				0	0	12.7778	7.01868	0	0	1906	4.6489	1.90217	2.444	0.0145255	0.0263305	3.29942	4.46089	1.89088	2.35916	0.0183164	NA	3.29942	0	2.01819	0	1	1
NC_016810.1	RefSeq	CDS	80551	80946	+	SL1344_0069	caiF				479.499	510.187	383.335	1563.41	30.0568	37.0129	1907	4.64856	0.89685	5.18321	2.18097e-07	2.35202e-06	500.584	0.935982	0.884981	1.05763	0.290224	0.593739	500.584	-3.71258	0.897562	-4.13629	3.52962e-05	0.000153512
NC_016810.1	RefSeq	3UTR	1379338	1379437	+	SL1344_1277	nlpC_3UTR				95.4846	163.006	34.8486	22.8107	1.15603	0	1908	4.64694	1.2196	3.8102	0.000138853	0.000526906	52.8843	-2.05472	0.944769	-2.17484	0.029642	0.181456	52.8843	-6.70166	1.21029	-5.53722	3.07315e-08	3.90401e-07
NC_016810.1	RefSeq	CDS	955159	955479	+	SL1344_0861	SL1344_0861				36.8446	12.7017	11.6162	7.01868	0	0	1909	4.64638	1.59239	2.91786	0.00352446	0.00792982	11.3635	-1.31702	1.23362	-1.0676	0.285701	0.59048	11.3635	-5.9634	1.57977	-3.77485	0.000160106	0.000555332
NC_016810.1	RefSeq	5UTR	3488041	3488083	-	SL1344_3268	ftsH_5UTR				41.515	12.7017	243.94	119.318	7.5142	4.27072	1910	4.64593	0.994203	4.67302	2.96807e-06	2.06414e-05	71.5433	2.58229	0.952489	2.71109	0.0067062	0.0759061	71.5433	-2.06364	1.01022	-2.04276	0.0410766	0.0607377
NC_016810.1	RefSeq	sRNA	441095	441126	+	ncRNA0442	StyR-169				47.7423	19.0526	78.4094	19.3014	2.31206	0	1911	4.64568	1.23739	3.75442	0.000173743	0.000630904	27.803	0.511894	1.08978	0.469722	0.638554	0.844324	27.803	-4.13378	1.24185	-3.32872	0.000872448	0.00232714
NC_016810.1	RefSeq	3UTR	554775	554874	+	SL1344_0487	ushA_3UTR				28.5416	19.0526	63.3083	14.0374	1.73405	0	1912	4.64511	1.28242	3.62215	0.000292164	0.000968511	21.1123	0.666812	1.10905	0.601248	0.547675	0.789785	21.1123	-3.9783	1.28924	-3.08578	0.00203019	0.00477224
NC_016810.1	RefSeq	CDS	4672543	4673751	-	SL1344_4345	SL1344_4345				16.0871	12.7017	17.4243	1.75467	0	0	1913	4.64464	1.67016	2.78096	0.0054198	0.0114515	7.99463	-0.482724	1.38212	-0.349264	0.726891	NA	7.99463	-5.12737	1.66627	-3.07715	0.00208988	0.00489172
NC_016810.1	RefSeq	5UTR	2929909	2929927	-	SL1344_2750	SL1344_2750_5UTR				11.4166	12.7017	11.6162	7.01868	0	0	1914	4.64406	1.64299	2.82659	0.00470458	0.0101739	7.12555	-0.314503	1.33042	-0.236395	0.813126	NA	7.12555	-4.95857	1.64075	-3.02214	0.00250995	0.00573359
NC_016810.1	RefSeq	CDS	2950949	2951878	+	SL1344_2764	virK				3432.26	1422.6	4586.08	1263.36	128.897	71.1786	1915	4.64286	0.91549	5.07145	3.94805e-07	3.85158e-06	1817.39	0.257429	0.911514	0.282419	0.777622	0.913114	1817.39	-4.38543	0.915559	-4.78989	1.66872e-06	1.14299e-05
NC_016810.1	RefSeq	CDS	1748418	1748597	+	SL1344_1629	SL1344_1629				70.5756	52.924	11.0354	7.01868	0	0	1916	4.64168	1.50878	3.07645	0.0020948	0.00513593	23.5923	-2.60889	1.06912	-2.44023	0.0146781	0.118727	23.5923	-7.25058	1.48725	-4.87517	1.08717e-06	7.95905e-06
NC_016810.1	RefSeq	5UTR	468726	468751	-	SL1344_0408	yajI_5UTR				4.67044	4.23392	10.4546	8.77335	0	0	1917	4.64077	1.72353	2.69259	0.00708986	0.0143496	4.68872	0.997175	1.49248	0.668131	0.50405	NA	4.68872	-3.64359	1.74494	-2.08809	0.0367897	0.0552315
NC_016810.1	RefSeq	CDS	2972307	2973641	-	SL1344_2787	SL1344_2787				64.3483	19.0526	182.374	136.864	9.24825	0	1918	4.64013	1.09652	4.23169	2.31946e-05	0.000115397	68.648	1.80783	1.04729	1.7262	0.0843112	0.329909	68.648	-2.8323	1.10483	-2.56357	0.0103602	0.0188949
NC_016810.1	RefSeq	5UTR	3359910	3359957	-	SL1344_3148	parC_5UTR				2.59469	0	36.0102	19.3014	1.15603	0	1919	4.63923	1.45748	3.18305	0.00145731	0.00377658	9.84372	3.68403	1.38341	2.66301	0.00774459	NA	9.84372	-0.955202	1.56474	-0.610453	0.541562	0.578378
NC_016810.1	RefSeq	CDS	3597162	3598286	-	SL1344_3372	SL1344_3372				371.56	205.345	891.544	1291.44	60.1136	14.2357	1920	4.63918	0.908247	5.10784	3.25862e-07	3.33251e-06	472.373	1.83762	0.898847	2.04442	0.0409119	0.21666	472.373	-2.80156	0.909893	-3.079	0.002077	0.00487061
NC_016810.1	RefSeq	CDS	1828965	1829354	-	SL1344_1702	SL1344_1702				20.7575	8.46783	56.9194	38.6028	2.31206	0	1921	4.63831	1.21861	3.80625	0.000141091	0.000533826	21.1766	1.57364	1.07739	1.4606	0.144125	0.430208	21.1766	-3.06467	1.23651	-2.47848	0.0131944	0.0232054
NC_016810.1	RefSeq	CDS	500487	500804	+	SL1344_0440	bolA				13226.7	1422.6	4115.62	1112.46	149.128	8.54143	1922	4.63711	1.16514	3.97987	6.8954e-05	0.000290502	3339.17	-1.38513	1.16193	-1.1921	0.233223	0.5375	3339.17	-6.02224	1.16505	-5.16906	2.3527e-07	2.19577e-06
NC_016810.1	RefSeq	CDS	3336977	3337471	-	SL1344_3127	SL1344_3127				550.074	575.813	154.496	254.427	6.93618	7.11786	1923	4.63618	0.880923	5.26287	1.41825e-07	1.62477e-06	258.144	-1.41471	0.820126	-1.72499	0.084529	0.330187	258.144	-6.05089	0.879227	-6.88206	5.89943e-12	2.60431e-10
NC_016810.1	RefSeq	CDS	3075478	3075858	-	SL1344_2889	SL1344_2889				1.55681	4.23392	12.197	7.01868	0	0	1924	4.63616	1.76388	2.62839	0.00857905	0.0168885	4.16774	1.65126	1.5792	1.04563	0.295733	NA	4.16774	-2.9849	1.80312	-1.65541	0.0978419	0.128034
NC_016810.1	RefSeq	CDS	666130	667365	-	SL1344_0593	SL1344_0593				167.098	131.251	270.658	142.128	10.4043	2.84714	1925	4.63586	0.944498	4.90828	9.18798e-07	7.71653e-06	120.731	0.450708	0.892011	0.505272	0.613368	0.827684	120.731	-4.18515	0.94594	-4.42433	9.67413e-06	5.11454e-05
NC_016810.1	RefSeq	3UTR	1711032	1711131	+	SL1344_1590	ogt_3UTR				169.174	340.83	38.3335	49.1308	1.15603	1.42357	1926	4.63471	1.10716	4.18614	2.83738e-05	0.000136862	100.008	-2.446	0.897434	-2.72554	0.00641955	0.0740279	100.008	-7.0807	1.09929	-6.44117	1.18558e-10	3.28135e-09
NC_016810.1	RefSeq	CDS	3943352	3943519	-	SL1344_3693	rpmG				45.6665	143.953	2309.3	557.985	63.5817	34.1657	1927	4.63364	0.955763	4.84811	1.24641e-06	9.9229e-06	525.776	3.7469	0.953327	3.93034	8.48252e-05	0.0057284	525.776	-0.886744	0.961301	-0.922442	0.356298	0.398895
NC_016810.1	RefSeq	CDS	668750	669496	-	SL1344_0595	dsbG				3026.45	704.947	230.001	157.92	4.62412	8.54143	1928	4.63359	0.967782	4.78785	1.68579e-06	1.28972e-05	688.747	-3.12976	0.911651	-3.43306	0.0005968	0.0192632	688.747	-7.76335	0.965446	-8.04121	8.89589e-16	1.35417e-13
NC_016810.1	RefSeq	CDS	2530110	2530994	-	SL1344_2382	xapR				13.4924	16.9357	55.7578	38.6028	2.31206	0	1929	4.63239	1.19666	3.87111	0.000108342	0.00042657	21.1834	1.56605	1.05025	1.49112	0.135929	0.419893	21.1834	-3.06635	1.21507	-2.52359	0.0116164	0.0208077
NC_016810.1	RefSeq	3UTR	3781315	3781459	+	SL1344_3554	pitA_3UTR				10.3788	4.23392	10.4546	8.77335	0	0	1930	4.63228	1.69432	2.73401	0.00625681	0.0128939	5.6401	0.318137	1.42969	0.222522	0.823908	NA	5.6401	-4.31414	1.7016	-2.53535	0.0112337	0.0202206
NC_016810.1	RefSeq	5UTR	2392385	2392510	+	SL1344_2256	SL1344_2256_5UTR				1241.3	408.573	679.548	278.993	18.4965	14.2357	1931	4.63158	0.918552	5.04227	4.60053e-07	4.35891e-06	440.191	-0.751741	0.894185	-0.8407	0.400516	0.685061	440.191	-5.38332	0.918159	-5.86317	4.54107e-09	7.65136e-08
NC_016810.1	RefSeq	CDS	3624612	3624968	-	SL1344_3417	SL1344_3417				37.3635	38.1052	117.324	87.7335	5.78015	0	1932	4.63116	1.06271	4.3579	1.31317e-05	7.13114e-05	47.7177	1.37681	0.979597	1.40549	0.159876	0.452971	47.7177	-3.25435	1.07139	-3.0375	0.00238548	0.00548475
NC_016810.1	RefSeq	CDS	3947273	3947914	-	SL1344_3699	pyrE				62.7915	40.2222	67.9548	49.1308	1.15603	2.84714	1933	4.63035	1.09183	4.24089	2.22633e-05	0.000111521	37.3504	0.171875	0.940409	0.182766	0.854981	0.945308	37.3504	-4.45848	1.09383	-4.07602	4.58126e-05	0.000190433
NC_016810.1	RefSeq	3UTR	3626305	3626352	-	SL1344_3420	fkpA_3UTR				171.25	80.4444	130.102	77.2055	5.78015	0	1934	4.63026	1.06485	4.34829	1.37205e-05	7.37099e-05	77.4635	-0.268943	0.974745	-0.275911	0.782616	0.915155	77.4635	-4.8992	1.06455	-4.60213	4.18201e-06	2.53592e-05
NC_016810.1	RefSeq	5UTR	1602588	1602663	+	SL1344_1496	sfcA_5UTR				92.371	122.784	66.2124	105.28	1.73405	4.27072	1935	4.63009	1.01065	4.58129	4.62125e-06	2.96035e-05	65.442	-0.315911	0.892535	-0.353948	0.723378	0.887356	65.442	-4.946	1.01009	-4.89661	9.75062e-07	7.32043e-06
NC_016810.1	RefSeq	CDS	2192034	2192780	-	SL1344_2088	wcaE				9.85982	4.23392	5.8081	14.0374	0	0	1936	4.6297	1.70052	2.72252	0.0064786	0.0132751	5.65653	0.371192	1.44138	0.257526	0.796773	NA	5.65653	-4.25851	1.70867	-2.49229	0.0126921	0.0224926
NC_016810.1	RefSeq	CDS	576052	576870	+	SL1344_0509	allR				248.571	80.4444	779.448	408.838	27.7447	12.8121	1937	4.62933	0.921737	5.0224	5.10297e-07	4.76982e-06	259.643	1.76853	0.904852	1.95449	0.050643	0.246314	259.643	-2.86081	0.924503	-3.09443	0.00197194	0.00466012
NC_016810.1	RefSeq	5UTR	1518644	1518687	-	SL1344_1414	SL1344_1414_5UTR				40.4772	16.9357	48.2073	47.3761	2.31206	0	1938	4.62917	1.18915	3.89284	9.90774e-05	0.000395258	25.8847	0.671353	1.02999	0.651804	0.514528	0.766564	25.8847	-3.95781	1.19553	-3.3105	0.000931279	0.00246471
NC_016810.1	RefSeq	3UTR	3670718	3670819	-	SL1344_3461	yrfE_3UTR				40.9961	33.8713	9.29297	8.77335	0	0	1939	4.62767	1.53949	3.00597	0.00264732	0.00624936	15.489	-1.9361	1.12698	-1.71796	0.0858041	0.333238	15.489	-6.56377	1.52125	-4.31472	1.59808e-05	7.78237e-05
NC_016810.1	RefSeq	CDS	3429465	3430673	-	SL1344_3214	tdcD				31.1363	16.9357	45.3032	33.3387	0	2.84714	1940	4.6265	1.25428	3.68857	0.000225522	0.000780884	21.5935	0.655195	1.07767	0.607974	0.543204	0.78569	21.5935	-3.97131	1.26117	-3.14891	0.00163878	0.00398343
NC_016810.1	RefSeq	CDS	193400	194167	+	SL1344_0165	SL1344_0165				70.5756	35.9883	533.765	435.158	28.9008	2.84714	1941	4.62634	0.990222	4.67203	2.98242e-06	2.07094e-05	184.539	3.01685	0.977006	3.08785	0.00201609	0.0401268	184.539	-1.60949	0.999057	-1.61101	0.107177	0.138546
NC_016810.1	RefSeq	CDS	3433178	3434116	-	SL1344_3217	tdcA				2.07575	16.9357	3.48486	17.5467	0	0	1942	4.62558	1.71993	2.6894	0.00715801	0.0144603	6.67383	0.165968	1.47405	0.112593	0.910353	NA	6.67383	-4.45961	1.72427	-2.58638	0.00969908	0.0178812
NC_016810.1	RefSeq	5UTR	1677721	1677919	-	SL1344_1560	SL1344_1560_5UTR				66.4241	12.7017	11.6162	7.01868	0	0	1943	4.62431	1.57515	2.93578	0.00332708	0.00756306	16.2935	-1.95027	1.20413	-1.61965	0.105307	0.370845	16.2935	-6.57457	1.55854	-4.21843	2.4601e-05	0.000112715
NC_016810.1	RefSeq	CDS	4823375	4824112	-	SL1344_4474	dnaC				165.022	222.281	306.668	322.859	15.6064	5.69429	1944	4.62321	0.885964	5.21828	1.80591e-07	2.00361e-06	173.022	0.677562	0.849185	0.797896	0.424931	0.700191	173.022	-3.94565	0.887499	-4.4458	8.75641e-06	4.70544e-05
NC_016810.1	RefSeq	CDS	3056911	3057822	-	SL1344_2870	spaO				1692.78	5300.86	1724.43	10303.4	168.202	242.007	1945	4.62244	0.97059	4.76251	1.912e-06	1.42767e-05	3238.62	0.744846	0.968863	0.768783	0.442022	0.713119	3238.62	-3.8776	0.97067	-3.99476	6.47585e-05	0.000256162
NC_016810.1	RefSeq	5UTR	3971297	3971322	+	SL1344_3718	sugR_5UTR				9.85982	16.9357	8.13135	10.528	0	0	1946	4.62154	1.63368	2.8289	0.00467077	0.0101105	7.57581	-0.467382	1.3117	-0.356318	0.721602	NA	7.57581	-5.08892	1.62939	-3.1232	0.00178894	0.00429309
NC_016810.1	RefSeq	5UTR	3287231	3287254	-	SL1344_3081	ansB_5UTR				5.18938	16.9357	2.90405	17.5467	0	0	1947	4.62079	1.68982	2.73449	0.00624769	0.012878	7.09597	-0.104735	1.41843	-0.0738388	0.941139	NA	7.09597	-4.72553	1.69049	-2.79536	0.00518412	0.0105681
NC_016810.1	RefSeq	CDS	2731592	2732416	-	SL1344_2551	SL1344_2551				19.7196	59.2748	6.96972	31.5841	0.578015	0	1948	4.62066	1.44746	3.19226	0.00141164	0.00367687	19.6877	-0.98785	1.14449	-0.863136	0.388063	0.674535	19.6877	-5.60851	1.44112	-3.89177	9.95144e-05	0.000371193
NC_016810.1	RefSeq	sRNA	3533708	3533790	+	ncRNA0293	STnc3060				24.909	8.46783	15.1011	3.50934	0	0	1949	4.62001	1.64827	2.80295	0.00506379	0.0108184	8.66454	-0.755608	1.34053	-0.563665	0.572982	NA	8.66454	-5.37561	1.64126	-3.27529	0.00105553	0.00273694
NC_016810.1	RefSeq	CDS	3928611	3929564	+	SL1344_3678	rfaC				101.193	110.082	394.951	315.841	16.1844	8.54143	1950	4.6198	0.862979	5.35331	8.63593e-08	1.07e-06	157.799	1.69118	0.832483	2.03149	0.0422058	0.221745	157.799	-2.92862	0.867597	-3.37555	0.000736676	0.00202494
NC_016810.1	RefSeq	CDS	2718443	2719369	+	SL1344_2537	SL1344_2537				16.0871	14.8187	30.7829	24.5654	1.15603	0	1951	4.61903	1.32287	3.49167	0.000480005	0.00147618	14.5684	0.795057	1.09702	0.72474	0.468611	0.734696	14.5684	-3.82397	1.33363	-2.86734	0.00413932	0.00876299
NC_016810.1	RefSeq	CDS	1252079	1252618	+	SL1344_1149	SL1344_1149				408.923	160.889	458.84	103.526	13.8724	4.27072	1952	4.61893	1.01289	4.56014	5.11184e-06	3.23798e-05	191.72	-0.0177023	0.977493	-0.0181099	0.985551	0.995195	191.72	-4.63663	1.01309	-4.5767	4.72359e-06	2.80461e-05
NC_016810.1	RefSeq	CDS	1326853	1327296	+	SL1344_1226	SL1344_1226				886.865	838.315	1224.35	557.985	49.7093	11.3886	1953	4.61825	0.915662	5.04362	4.56816e-07	4.34192e-06	594.769	0.0458463	0.902807	0.0507819	0.959499	0.985175	594.769	-4.5724	0.915769	-4.99296	5.94594e-07	4.85182e-06
NC_016810.1	RefSeq	5UTR	1308517	1308622	+	SL1344_1207	SL1344_1207_5UTR				7.26513	6.35087	21.49	14.0374	0.578015	0	1954	4.61677	1.50833	3.06084	0.00220715	0.00536472	8.28689	1.28368	1.2625	1.01678	0.30926	NA	8.28689	-3.33309	1.53126	-2.1767	0.0295033	0.0457552
NC_016810.1	RefSeq	CDS	689145	689825	+	SL1344_0614	citB				28.0227	12.7017	133.586	70.1868	5.78015	0	1955	4.61612	1.11	4.15869	3.20081e-05	0.000151317	41.713	2.1709	1.04151	2.08437	0.0371262	0.205795	41.713	-2.44522	1.12719	-2.16931	0.0300595	0.0465197
NC_016810.1	RefSeq	CDS	4552262	4553764	+	SL1344_4227	proP				1407.36	220.164	1899.25	645.719	73.4079	8.54143	1956	4.61556	1.08237	4.2643	2.0053e-05	0.000101617	709.074	0.605784	1.07535	0.563335	0.573207	0.807108	709.074	-4.00978	1.08263	-3.70372	0.000212457	0.000706777
NC_016810.1	RefSeq	3UTR	1131770	1131869	-	SL1344_1026	pipA_3UTR				106.382	82.5614	49.9497	7.01868	1.15603	0	1957	4.6154	1.29753	3.55707	0.000375015	0.00119923	41.178	-1.60453	1.06011	-1.51356	0.130138	0.411007	41.178	-6.21994	1.29029	-4.82058	1.43145e-06	1.00105e-05
NC_016810.1	RefSeq	5UTR	822709	822857	-	SL1344_0736	SL1344_0736_5UTR				13127.6	1054.25	3404.13	400.065	105.777	5.69429	1958	4.61472	1.22862	3.75602	0.000172638	0.000628662	3016.25	-1.75488	1.22465	-1.43296	0.151868	0.442358	3016.25	-6.3696	1.22849	-5.18489	2.16143e-07	2.06083e-06
NC_016810.1	RefSeq	CDS	4257193	4257996	+	SL1344_3971	yihW				126.621	67.7427	300.86	240.39	12.7163	5.69429	1959	4.6146	0.906239	5.09204	3.54232e-07	3.55019e-06	125.671	1.41381	0.867495	1.62976	0.103152	0.366436	125.671	-3.20079	0.910556	-3.51521	0.000439408	0.00130712
NC_016810.1	RefSeq	sRNA	3965810	3965925	+	ncRNA0530	RUF_107c.69				3.11363	0	37.1719	17.5467	1.15603	0	1960	4.61318	1.46496	3.14901	0.00163822	0.00416481	9.83137	3.46476	1.37772	2.51485	0.0119083	NA	9.83137	-1.14841	1.5585	-0.736872	0.4612	0.502398
NC_016810.1	RefSeq	5UTR	4651001	4651093	+	SL1344_4324	rpsF_5UTR				85.1058	23.2865	357.779	300.049	10.4043	12.8121	1961	4.61288	0.925815	4.98251	6.27659e-07	5.62772e-06	131.573	2.46948	0.900219	2.7432	0.0060844	0.071513	131.573	-2.1434	0.934862	-2.29275	0.0218625	0.0354173
NC_016810.1	RefSeq	5UTR	1824847	1825175	+	SL1344_1697	SL1344_1697_5UTR				470.677	427.626	72.0205	114.054	1.15603	5.69429	1962	4.61287	0.98833	4.66733	3.05134e-06	2.101e-05	181.871	-2.1906	0.875292	-2.50271	0.0123248	0.107838	181.871	-6.80346	0.984183	-6.91281	4.75157e-12	2.18498e-10
NC_016810.1	RefSeq	CDS	1731357	1732322	-	SL1344_1611	SL1344_1611				81.9922	65.6257	1296.37	575.532	57.2235	5.69429	1963	4.61263	0.996384	4.62937	3.66781e-06	2.44702e-05	347.073	3.47593	0.99157	3.50548	0.000455784	0.0162684	347.073	-1.1367	1.00292	-1.1334	0.257048	0.29893
NC_016810.1	RefSeq	CDS	4749794	4750324	+	SL1344_4415	idnK				310.325	410.69	62.7275	100.016	3.46809	1.42357	1964	4.61215	0.991131	4.65343	3.26463e-06	2.20953e-05	148.108	-2.07355	0.862177	-2.40501	0.0161719	0.124538	148.108	-6.6857	0.986532	-6.77697	1.22719e-11	4.71081e-10
NC_016810.1	RefSeq	5UTR	561828	561876	-	SL1344_0494	SL1344_0494_5UTR				6.22726	4.23392	24.9748	29.8294	1.15603	0	1965	4.61103	1.37878	3.34429	0.000824928	0.00233769	11.0702	2.18278	1.20408	1.81282	0.0698599	0.295639	11.0702	-2.42825	1.42046	-1.70948	0.0873614	0.116205
NC_016810.1	RefSeq	3UTR	1980850	1980949	+	SL1344_1861	SL1344_1861_3UTR				22.8333	8.46783	40.0759	15.792	1.15603	0	1966	4.61002	1.36768	3.3707	0.000749782	0.00215933	14.7208	0.759928	1.16029	0.654944	0.512504	0.7649	14.7208	-3.85009	1.37724	-2.7955	0.00518191	0.0105661
NC_017720.1	RefSeq	CDS	84419	85294	+	SL1344_P1_0091	SL1344_P1_0091		hypothetical protein		2025.93	1617.36	742.276	677.303	35.837	14.2357	1967	4.60985	0.842913	5.46895	4.52712e-08	6.37045e-07	852.157	-1.31312	0.824668	-1.5923	0.111317	0.379874	852.157	-5.92297	0.842425	-7.03086	2.05261e-12	1.02969e-10
NC_016810.1	RefSeq	3UTR	1679373	1679472	+	SL1344_1561	sseJ_3UTR				210.689	25.4035	86.5407	7.01868	0	2.84714	1968	4.60975	1.35636	3.39861	0.000677292	0.00198479	55.4165	-1.22845	1.22405	-1.0036	0.315574	0.614646	55.4165	-5.8382	1.35295	-4.31515	1.59492e-05	7.77985e-05
NC_017720.1	RefSeq	CDS	61520	62413	+	SL1344_P1_0066	spvR		Salmonella plasmid virulence lysR family regulator		66.943	21.1696	48.2073	8.77335	1.15603	0	1969	4.60969	1.34726	3.42154	0.000622672	0.00184632	24.3749	-0.581227	1.12836	-0.515106	0.606479	0.822869	24.3749	-5.19092	1.34454	-3.86073	0.000113048	0.00041257
NC_016810.1	RefSeq	CDS	3925231	3926427	-	SL1344_3675	kbl				164.503	110.082	699.876	535.175	35.2589	7.11786	1970	4.60933	0.919471	5.01303	5.35799e-07	4.98088e-06	258.669	2.07554	0.904263	2.29528	0.021717	0.149662	258.669	-2.53379	0.923001	-2.74517	0.00604794	0.0120563
NC_016810.1	RefSeq	CDS	3682073	3682546	+	SL1344_3470	greB				437.984	404.339	162.627	171.958	8.09221	2.84714	1971	4.6084	0.908831	5.07069	3.96384e-07	3.85694e-06	197.974	-1.28581	0.839135	-1.53231	0.125447	0.403368	197.974	-5.89421	0.90698	-6.49872	8.10068e-11	2.37611e-09
NC_016810.1	RefSeq	CDS	551729	552949	-	SL1344_0486	fsr				19.7196	12.7017	11.0354	7.01868	0	0	1972	4.60829	1.62043	2.84387	0.00445698	0.00970593	8.41258	-0.776484	1.28572	-0.60393	0.54589	NA	8.41258	-5.38478	1.61252	-3.33936	0.000839729	0.00225623
NC_016810.1	RefSeq	5UTR	3250005	3250061	-	SL1344_3043	SL1344_3043_5UTR				64.3483	4.23392	31.3638	7.01868	0.578015	0	1973	4.60803	1.51739	3.03681	0.00239099	0.0057404	17.9238	-0.776407	1.26198	-0.615229	0.538404	0.784082	17.9238	-5.38443	1.51303	-3.55871	0.00037268	0.00113854
NC_016810.1	RefSeq	3UTR	1523997	1524096	+	SL1344_1419	bioD_3UTR				25.9469	55.0409	155.657	178.976	8.09221	2.84714	1974	4.60785	0.965468	4.77266	1.81804e-06	1.37113e-05	71.0935	1.98337	0.912939	2.17251	0.0298172	0.182107	71.0935	-2.62448	0.976407	-2.6879	0.00719028	0.0139081
NC_016810.1	RefSeq	CDS	491475	492758	+	SL1344_0432	SL1344_0432				140.632	99.497	105.707	31.5841	1.73405	2.84714	1975	4.60743	1.08066	4.26354	2.01217e-05	0.00010185	63.667	-0.760513	0.949365	-0.801075	0.423088	0.698589	63.667	-5.36794	1.07846	-4.9774	6.44438e-07	5.1772e-06
NC_017720.1	RefSeq	CDS	15915	16208	-	SL1344_P1_0013	traQ		conjugative transfer pilin chaperone protein		98.0793	57.1579	50.5305	24.5654	1.73405	0	1976	4.60742	1.19409	3.85853	0.000114071	0.000445998	38.6778	-0.991513	0.986251	-1.00534	0.314735	0.613643	38.6778	-5.59894	1.18965	-4.70637	2.52169e-06	1.63106e-05
NC_016810.1	RefSeq	CDS	545529	546173	+	SL1344_0481	adk				51.8938	74.0935	1328.31	803.639	38.149	39.86	1977	4.60709	0.820387	5.61575	1.95715e-08	3.23918e-07	389.325	3.95003	0.818101	4.8283	1.37706e-06	0.000387068	389.325	-0.657053	0.830638	-0.791022	0.428931	0.471317
NC_016810.1	RefSeq	3UTR	3769445	3769544	-	SL1344_3546	SL1344_3546_3UTR				6.74619	12.7017	8.13135	10.528	0	0	1978	4.60692	1.66514	2.76668	0.00566302	0.0118836	6.35122	-0.0295198	1.37291	-0.0215017	0.982845	NA	6.35122	-4.63644	1.66697	-2.78136	0.00541312	0.0109565
NC_016810.1	RefSeq	3UTR	4653608	4653707	+	SL1344_4328	SL1344_4328_3UTR				8.30301	4.23392	23.2324	12.2827	0.578015	0	1979	4.60677	1.52578	3.01928	0.00253374	0.00601746	8.10501	1.35165	1.29067	1.04725	0.294985	NA	8.10501	-3.25512	1.54983	-2.10031	0.0357018	0.0539283
NC_016810.1	RefSeq	5UTR	2783298	2783315	+	SL1344_2607	srmB_5UTR				8.30301	8.46783	8.13135	10.528	0	0	1980	4.60654	1.67369	2.75233	0.00591724	0.0123207	5.90503	0.133141	1.39001	0.0957841	0.923692	NA	5.90503	-4.4734	1.67811	-2.66573	0.00768217	0.0146809
NC_016810.1	RefSeq	5UTR	553098	553121	+	SL1344_0487	ushA_5UTR				32.1742	38.1052	7.55053	10.528	0	0	1981	4.6058	1.54559	2.97996	0.00288282	0.00671219	14.7263	-1.86138	1.13843	-1.63505	0.102039	0.364153	14.7263	-6.46718	1.52762	-4.23351	2.3007e-05	0.000106406
NC_016810.1	RefSeq	CDS	4868391	4869476	-	SL1344_4518	SL1344_4518				59.1589	61.3918	18.0051	17.5467	0.578015	0	1982	4.60416	1.35936	3.38701	0.000706598	0.00205398	26.1134	-1.67886	0.995367	-1.68667	0.091666	0.347209	26.1134	-6.28302	1.34819	-4.66033	3.15702e-06	1.98245e-05
NC_016810.1	RefSeq	5UTR	2090477	2090510	-	SL1344_1986	amn_5UTR				23.8711	25.4035	16.2627	19.3014	0.578015	0	1983	4.60315	1.41898	3.24398	0.00117873	0.00314839	14.2361	-0.44732	1.09676	-0.407855	0.68338	0.869652	14.2361	-5.05047	1.41609	-3.56648	0.000361803	0.00111341
NC_016810.1	RefSeq	CDS	2023919	2024713	+	SL1344_1910	fliR				5.18938	12.7017	11.6162	45.6214	1.15603	0	1984	4.60308	1.40878	3.26742	0.00108532	0.00293806	12.7141	1.59433	1.22854	1.29774	0.194375	0.4965	12.7141	-3.00875	1.43252	-2.10033	0.0357002	0.0539283
NC_016810.1	RefSeq	CDS	1606397	1607281	-	SL1344_1499	fdnH				15.0492	33.8713	20.3284	56.1495	1.73405	0	1985	4.60305	1.26642	3.63469	0.00027831	0.000930555	21.1887	0.619736	1.08768	0.569776	0.56883	0.803965	21.1887	-3.98332	1.2731	-3.12883	0.00175501	0.00422668
NC_016810.1	RefSeq	CDS	2712285	2712920	-	SL1344_2531	yfhB				320.704	33.8713	379.269	124.582	13.8724	1.42357	1986	4.60276	1.13842	4.04312	5.27437e-05	0.000231282	145.62	0.470431	1.10593	0.425371	0.670566	0.861465	145.62	-4.13233	1.13937	-3.62685	0.000286896	0.000915433
NC_016810.1	RefSeq	CDS	4650817	4651023	+	SL1344_4323	SL1344_4323				42.5529	14.8187	238.132	231.617	8.09221	8.54143	1987	4.60228	0.928196	4.95831	7.11099e-07	6.25157e-06	90.6257	2.8711	0.897838	3.1978	0.00138481	0.0322136	90.6257	-1.73118	0.94528	-1.83139	0.0670422	0.0924624
NC_016810.1	RefSeq	CDS	2274598	2275506	+	SL1344_2157	SL1344_2157				32.6931	16.9357	146.364	80.7148	4.62412	2.84714	1988	4.60208	1.0158	4.53051	5.88422e-06	3.63532e-05	47.3632	2.07434	0.945874	2.19304	0.0283044	0.175821	47.3632	-2.52774	1.03178	-2.44987	0.0142909	0.0248032
NC_016810.1	RefSeq	5UTR	978818	978883	+	SL1344_0883	SL1344_0883_5UTR				215.878	129.134	154.496	122.827	5.20214	4.27072	1989	4.60199	0.933935	4.92753	8.32759e-07	7.16062e-06	105.301	-0.306108	0.854677	-0.358157	0.720226	0.886571	105.301	-4.9081	0.933576	-5.25731	1.46176e-07	1.4972e-06
NC_016810.1	RefSeq	CDS	3312886	3313809	-	SL1344_3106	SL1344_3106				943.948	154.538	721.947	157.92	26.0107	0	1990	4.60163	1.20708	3.81221	0.000137732	0.000523532	334.061	-0.297481	1.18965	-0.250058	0.802543	0.92404	334.061	-4.89911	1.207	-4.0589	4.93051e-05	0.000202755
NC_016810.1	RefSeq	CDS	3960279	3961130	-	SL1344_3711	SL1344_3711				113.647	50.807	102.223	89.4882	3.46809	2.84714	1991	4.60144	1.0089	4.56086	5.09438e-06	3.23146e-05	60.4134	0.201688	0.907502	0.222245	0.824123	0.935122	60.4134	-4.39976	1.01043	-4.35436	1.33459e-05	6.70255e-05
NC_016810.1	RefSeq	5UTR	1479120	1479167	+	SL1344_1379	SL1344_1379_5UTR				7.78407	6.35087	31.3638	22.8107	1.15603	0	1992	4.60019	1.36761	3.36367	0.000769146	0.00220735	11.5776	1.80189	1.17763	1.5301	0.125992	0.40454	11.5776	-2.7983	1.39842	-2.00104	0.0453885	0.0661716
NC_016810.1	RefSeq	CDS	4197310	4198740	+	SL1344_3923	yigN				94.4467	97.3801	255.557	277.238	12.7163	5.69429	1993	4.59988	0.885397	5.19528	2.04416e-07	2.21881e-06	123.839	1.42106	0.845387	1.68096	0.0927701	0.348456	123.839	-3.17882	0.889943	-3.57193	0.000354356	0.00109507
NC_017718.1	RefSeq	CDS	16446	16838	+	SL1344_P2_0022	stbB		plasmid stability protein		85.1058	63.5087	262.526	203.542	5.78015	11.3886	1994	4.59819	0.897171	5.12521	2.97211e-07	3.06733e-06	105.309	1.58446	0.853284	1.8569	0.0633253	0.28038	105.309	-3.01372	0.903169	-3.33683	0.000847397	0.00227023
NC_016810.1	RefSeq	CDS	242841	244358	+	SL1344_0209	dgt				214.84	129.134	155.657	136.864	2.31206	8.54143	1995	4.59798	0.958182	4.79865	1.59737e-06	1.23253e-05	107.892	-0.227651	0.885829	-0.256992	0.797185	0.921963	107.892	-4.82563	0.95804	-5.03698	4.7293e-07	4.02652e-06
NC_016810.1	RefSeq	CDS	3299429	3300271	-	SL1344_3094	citE				96.5225	38.1052	46.4648	66.6775	2.89008	0	1996	4.59792	1.13683	4.04452	5.24301e-05	0.000230243	41.7767	-0.257797	0.989679	-0.260485	0.79449	0.920553	41.7767	-4.85571	1.13637	-4.27299	1.92873e-05	9.13069e-05
NC_016810.1	RefSeq	CDS	1615267	1615845	+	SL1344_1506	SL1344_1506				85.1058	84.6783	421.668	268.465	20.2305	2.84714	1997	4.59771	0.956842	4.80508	1.54689e-06	1.19768e-05	147.166	1.93546	0.930752	2.07945	0.0375756	0.207231	147.166	-2.66225	0.962095	-2.76714	0.0056551	0.0113604
NC_016810.1	RefSeq	3UTR	161946	162045	+	SL1344_0137	mutT_3UTR				15.5681	0	268.334	56.1495	9.24825	0	1998	4.59543	1.27043	3.61723	0.000297771	0.000983483	58.2167	3.91057	1.26103	3.10109	0.00192808	0.0389425	58.2167	-0.684859	1.3051	-0.524757	0.599752	0.633247
NC_016810.1	RefSeq	CDS	3702885	3704102	-	SL1344_3486	rtcB				180.071	91.0292	194.571	103.526	6.93618	2.84714	1999	4.59486	0.968085	4.74633	2.07137e-06	1.52645e-05	96.4968	0.12915	0.899171	0.143633	0.885791	0.95808	96.4968	-4.46571	0.968909	-4.609	4.04606e-06	2.46704e-05
NC_016810.1	RefSeq	5UTR	158081	158202	+	SL1344_0135	SL1344_0135_5UTR				91.3331	23.2865	356.618	650.983	27.1667	7.11786	2000	4.5945	0.977491	4.7003	2.5978e-06	1.84651e-05	192.751	2.96382	0.964703	3.07226	0.00212445	0.0407968	192.751	-1.63068	0.985791	-1.65419	0.0980897	0.128301
NC_016810.1	RefSeq	3UTR	3181271	3181370	-	SL1344_2981	ptsP_3UTR				71.0945	63.5087	706.265	1077.37	44.5072	19.93	2001	4.59403	0.846713	5.42572	5.77203e-08	7.6677e-07	330.446	3.58988	0.841472	4.2662	1.98833e-05	0.002038	330.446	-1.00414	0.855763	-1.17339	0.24064	0.281741
NC_016810.1	RefSeq	sRNA	4356616	4356686	+	ncRNA0256	STnc1600				97.0414	61.3918	326.415	143.883	12.7163	2.84714	2002	4.59338	0.970944	4.73084	2.23589e-06	1.62719e-05	107.383	1.49749	0.931309	1.60794	0.107848	0.375216	107.383	-3.09589	0.975888	-3.17239	0.00151191	0.00371312
NC_016810.1	RefSeq	3UTR	1549111	1549192	+	SL1344_1443	SL1344_1443_3UTR				3454.57	258.269	8342.18	294.785	236.986	2.84714	2003	4.59308	1.366	3.36242	0.000772632	0.00221524	2098.27	1.09997	1.36464	0.806056	0.420211	0.697014	2098.27	-3.4931	1.36611	-2.55697	0.0105589	0.0191859
NC_016810.1	RefSeq	sRNA	4463194	4463343	-	ncRNA0163	STnc430				3.63257	8.46783	17.4243	103.526	1.15603	2.84714	2004	4.59263	1.227	3.74297	0.000181856	0.000655087	22.8422	3.17208	1.16021	2.73406	0.00625587	0.072888	22.8422	-1.42055	1.27957	-1.11018	0.26692	0.309432
NC_016810.1	RefSeq	CDS	235254	235730	+	SL1344_0200	stfF				9.34088	10.5848	6.38891	12.2827	0	0	2005	4.59224	1.66276	2.76182	0.00574807	0.0120101	6.43288	-0.104215	1.36777	-0.0761938	0.939265	NA	6.43288	-4.69646	1.66346	-2.82331	0.00475311	0.00984637
NC_016810.1	RefSeq	3UTR	3284954	3285053	+	SL1344_3079	SL1344_3079_3UTR				13.4924	8.46783	42.3992	12.2827	1.15603	0	2006	4.59214	1.38504	3.31553	0.000914695	0.00255435	12.9664	1.22392	1.18981	1.02867	0.303636	0.602346	12.9664	-3.36821	1.402	-2.40244	0.016286	0.0277624
NC_016810.1	RefSeq	CDS	4170566	4170919	+	SL1344_3895	SL1344_3895				9.85982	6.35087	27.8789	26.3201	1.15603	0	2007	4.59168	1.36201	3.37125	0.000748273	0.00215568	11.9276	1.59786	1.16508	1.37147	0.17023	0.467768	11.9276	-2.99382	1.38788	-2.15712	0.0309963	0.0478103
NC_016810.1	RefSeq	5UTR	2384091	2384190	-	SL1344_2249	SL1344_2249_5UTR				3.11363	59.2748	3.48486	17.5467	0	0	2008	4.59091	1.6608	2.76428	0.00570478	0.0119529	13.9033	-1.44428	1.36885	-1.0551	0.291378	0.595131	13.9033	-6.03519	1.64947	-3.65886	0.000253341	0.000823847
NC_016810.1	RefSeq	sRNA	3801579	3801727	+	ncRNA0157	STnc360				4.1515	6.35087	8.13135	10.528	0	0	2009	4.59027	1.71594	2.67509	0.00747101	0.0149986	4.86029	0.772187	1.47471	0.523619	0.600544	NA	4.86029	-3.81809	1.73265	-2.20361	0.0275518	0.043115
NC_016810.1	RefSeq	CDS	3992723	3993208	-	SL1344_3736	SL1344_3736				8.82195	6.35087	20.9092	14.0374	0.578015	0	2010	4.5902	1.50592	3.04811	0.00230289	0.00555255	8.44956	1.10414	1.25481	0.879927	0.378899	NA	8.44956	-3.48606	1.52509	-2.2858	0.022266	0.0359193
NC_016810.1	RefSeq	CDS	3633608	3633919	-	SL1344_3428	SL1344_3428				539.696	448.795	988.539	873.826	57.2235	7.11786	2011	4.59007	0.948809	4.83771	1.3134e-06	1.03738e-05	485.866	0.872548	0.937742	0.930478	0.352124	0.645312	485.866	-3.71752	0.949445	-3.91546	9.02302e-05	0.0003422
NC_016810.1	RefSeq	CDS	1046348	1047439	-	SL1344_0936	ompF				6634.62	2028.05	3527.84	1928.38	147.972	44.1307	2012	4.58992	0.929915	4.93585	7.98017e-07	6.90135e-06	2385.17	-0.638005	0.925809	-0.689132	0.49074	0.750347	2385.17	-5.22793	0.929859	-5.62228	1.88449e-08	2.57159e-07
NC_016810.1	RefSeq	5UTR	4269247	4269387	-	SL1344_3984	SL1344_3984_5UTR				489.877	575.813	221.289	403.574	8.67023	14.2357	2013	4.58928	0.865951	5.29971	1.15989e-07	1.3694e-06	285.577	-0.74536	0.826847	-0.901448	0.36735	0.657856	285.577	-5.33464	0.865304	-6.16505	7.04611e-10	1.49544e-08
NC_016810.1	RefSeq	CDS	3084385	3085149	+	SL1344_2898	SL1344_2898				435.389	258.269	88.2832	42.1121	3.46809	0	2014	4.58899	1.06585	4.30549	1.66615e-05	8.63219e-05	137.92	-2.30212	0.924881	-2.4891	0.0128067	0.110619	137.92	-6.89111	1.06047	-6.49817	8.13009e-11	2.37684e-09
NC_016810.1	RefSeq	CDS	2504977	2506224	-	SL1344_2364	pgtA				77.8407	80.4444	240.455	305.313	8.67023	11.3886	2015	4.58756	0.866316	5.29548	1.18704e-07	1.39748e-06	120.685	1.72394	0.828151	2.08168	0.0373721	0.206677	120.685	-2.86362	0.872456	-3.28225	0.00102983	0.00268846
NC_016810.1	RefSeq	5UTR	4780053	4780152	+	SL1344_4435	SL1344_4435_5UTR				47.7423	74.0935	20.9092	21.056	0	1.42357	2016	4.58739	1.32164	3.47098	0.000518554	0.00157487	27.5374	-1.45703	1.00257	-1.45329	0.146143	0.433353	27.5374	-6.04441	1.31253	-4.60515	4.1216e-06	2.5079e-05
NC_016810.1	RefSeq	CDS	1546541	1548583	+	SL1344_1442	dcp				286.454	114.316	217.223	115.808	8.09221	2.84714	2017	4.58646	0.974329	4.70731	2.51012e-06	1.78983e-05	124.123	-0.257989	0.912696	-0.282667	0.777432	0.913114	124.123	-4.84445	0.974145	-4.97303	6.59152e-07	5.27143e-06
NC_016810.1	RefSeq	5UTR	2908611	2908637	+	SL1344_2730	SL1344_2730_5UTR				41.515	154.538	5.22729	14.0374	0	0	2018	4.58559	1.51839	3.02003	0.00252748	0.00600418	35.8863	-3.2086	1.09974	-2.91761	0.00352729	0.0542029	35.8863	-7.79419	1.49571	-5.21104	1.87788e-07	1.84868e-06
NC_016810.1	RefSeq	3UTR	2521335	2521434	-	SL1344_2376	mntH_3UTR				12.4545	4.23392	40.6567	14.0374	1.15603	0	2019	4.5855	1.40653	3.26015	0.00111353	0.00300181	12.0898	1.54368	1.22468	1.26048	0.207496	0.509748	12.0898	-3.04182	1.42949	-2.1279	0.0333452	0.0509719
NC_016810.1	RefSeq	CDS	3053474	3053971	-	SL1344_2865	spaT				23293.1	52297.3	5113.45	19940.1	427.731	471.202	2020	4.5855	0.898227	5.10506	3.30695e-07	3.37428e-06	16923.8	-1.52835	0.897286	-1.70331	0.0885108	0.340031	16923.8	-6.11385	0.898199	-6.80679	9.97979e-12	4.00507e-10
NC_016810.1	RefSeq	CDS	29994	30512	+	SL1344_0026	bcfF				8.82195	4.23392	17.4243	1.75467	0	0	2021	4.58529	1.74645	2.62549	0.00865253	0.0170141	5.37247	0.506834	1.5229	0.332808	0.739279	NA	5.37247	-4.07846	1.75625	-2.32226	0.0202191	0.0331565
NC_016810.1	RefSeq	CDS	2100685	2101422	-	SL1344_1999	cbiM				239.749	207.462	237.551	556.231	9.24825	19.93	2022	4.5847	0.89231	5.13802	2.77655e-07	2.89867e-06	211.695	0.793381	0.864333	0.917912	0.358665	0.651116	211.695	-3.79132	0.893749	-4.24204	2.21498e-05	0.000103278
NC_016810.1	RefSeq	CDS	3401507	3403072	-	SL1344_3189	cheM				121.431	1102.94	356.618	2558.31	28.9008	68.3314	2023	4.58394	1.09293	4.19419	2.73844e-05	0.000132586	706.088	1.17704	1.08723	1.0826	0.278985	0.584482	706.088	-3.4069	1.09342	-3.11583	0.00183429	0.00438413
NC_016810.1	RefSeq	CDS	2826449	2827216	-	SL1344_2647	trmD				1181.1	1181.26	1633.24	1249.33	58.9576	48.4014	2024	4.58298	0.792203	5.78511	7.24635e-09	1.40866e-07	892.048	0.278438	0.782991	0.355608	0.722134	0.887049	892.048	-4.30454	0.79238	-5.43242	5.55938e-08	6.5684e-07
NC_016810.1	RefSeq	5UTR	3720057	3720085	-	SL1344_3500	SL1344_3500_5UTR				28.0227	55.0409	4.64648	14.0374	0	0	2025	4.58263	1.55351	2.94985	0.00317929	0.00727847	16.9579	-2.0682	1.15759	-1.78665	0.0739949	0.306309	16.9579	-6.65083	1.53478	-4.3334	1.46825e-05	7.26637e-05
NC_016810.1	RefSeq	5UTR	3702882	3703381	-	SL1344_3485	rtcA_5UTR				56.0453	33.8713	112.096	63.1681	4.04611	1.42357	2026	4.58258	1.04506	4.38498	1.15998e-05	6.43088e-05	45.1085	0.913886	0.945605	0.966456	0.333816	0.631096	45.1085	-3.66869	1.05109	-3.49039	0.000482324	0.00141382
NC_016810.1	RefSeq	CDS	4214565	4215179	+	SL1344_3938	SL1344_3938				200.31	50.807	160.884	121.072	6.35817	2.84714	2027	4.58252	1.0095	4.5394	5.64151e-06	3.50216e-05	90.3799	0.150192	0.941226	0.15957	0.873219	0.9515	90.3799	-4.43233	1.01039	-4.38675	1.15056e-05	5.94746e-05
NC_016810.1	RefSeq	CDS	1477959	1479080	+	SL1344_1378	SL1344_1378				78.3596	50.807	162.046	75.4508	1.73405	7.11786	2028	4.5819	1.01822	4.49992	6.79775e-06	4.10963e-05	62.5859	0.837973	0.94144	0.890097	0.373414	0.663969	62.5859	-3.74393	1.02242	-3.66183	0.000250424	0.000816728
NC_016810.1	RefSeq	5UTR	1872003	1872102	-	SL1344_1745	rnd_5UTR				7.26513	10.5848	69.6972	49.1308	2.31206	1.42357	2029	4.58165	1.12436	4.07489	4.60365e-05	0.000207003	23.4023	2.63756	1.02805	2.5656	0.0102998	0.0978057	23.4023	-1.94409	1.16411	-1.67002	0.0949153	0.124898
NC_016810.1	RefSeq	CDS	4537396	4538832	+	SL1344_4213	nrfA				31.6552	80.4444	98.7378	161.43	4.62412	4.27072	2030	4.58162	1.00053	4.57921	4.66724e-06	2.98148e-05	63.527	1.17831	0.930265	1.26664	0.205283	0.507824	63.527	-3.40331	1.00657	-3.38109	0.000721982	0.00199137
NC_016810.1	RefSeq	CDS	719757	720453	+	SL1344_0645	SL1344_0645				9.34088	8.46783	29.0405	24.5654	1.15603	0	2031	4.58111	1.35482	3.38135	0.000721302	0.00208999	12.0951	1.4878	1.15289	1.2905	0.196878	0.49829	12.0951	-3.09331	1.37848	-2.244	0.0248323	0.0394112
NC_016810.1	RefSeq	CDS	3014281	3014751	-	SL1344_2825	hycI				7.26513	4.23392	15.1011	3.50934	0	0	2032	4.58043	1.73504	2.63996	0.00829152	0.0163976	5.01824	0.630512	1.50503	0.418937	0.675262	NA	5.01824	-3.94992	1.74777	-2.25998	0.0238226	0.0380411
NC_016810.1	RefSeq	CDS	1213188	1213481	-	SL1344_1109	flgM				759.206	4542.99	701.619	2742.55	48.5533	71.1786	2033	4.57916	0.993547	4.6089	4.04807e-06	2.65453e-05	1477.68	-0.59156	0.987649	-0.598958	0.549201	0.790971	1477.68	-5.17072	0.993472	-5.20469	1.94316e-07	1.90412e-06
NC_016810.1	RefSeq	3UTR	2978173	2978225	+	SL1344_2793	nrdF_3UTR				9.34088	4.23392	8.13135	10.528	0	0	2034	4.57759	1.70235	2.68897	0.0071672	0.0144756	5.37236	0.361486	1.44413	0.250314	0.802345	NA	5.37236	-4.2161	1.71062	-2.46466	0.0137142	0.0239573
NC_016810.1	RefSeq	CDS	2863923	2864330	-	SL1344_2675	SL1344_2675				189.931	25.4035	29.0405	28.0747	1.15603	0	2035	4.57755	1.30143	3.51733	0.000435906	0.00136571	45.601	-1.82276	1.06671	-1.70876	0.0874949	0.33728	45.601	-6.40031	1.29348	-4.94812	7.49325e-07	5.8772e-06
NC_016810.1	RefSeq	5UTR	223680	223734	+	SL1344_0192	fhuA_5UTR				2.07575	2.11696	27.2981	7.01868	0.578015	0	2036	4.57597	1.59422	2.87035	0.00410014	0.00902912	6.51458	2.75696	1.44972	1.90172	0.0572078	NA	6.51458	-1.81901	1.66639	-1.09159	0.275014	0.317565
NC_016810.1	RefSeq	5UTR	1909296	1909349	-	SL1344_1783	SL1344_1783_5UTR				271.405	224.398	254.976	140.374	10.4043	2.84714	2037	4.57595	0.935065	4.89372	9.89472e-07	8.2098e-06	150.734	-0.311878	0.880495	-0.354207	0.723184	0.887356	150.734	-4.88782	0.934805	-5.22871	1.70697e-07	1.70677e-06
NC_016810.1	RefSeq	CDS	301353	302108	-	SL1344_0256	gloB				188.893	99.497	193.991	131.6	6.93618	4.27072	2038	4.57594	0.939835	4.86888	1.12235e-06	9.12991e-06	104.198	0.164843	0.875124	0.188365	0.85059	0.944567	104.198	-4.4111	0.940726	-4.68904	2.74495e-06	1.75745e-05
NC_016810.1	RefSeq	sRNA	3943835	3943917	-	ncRNA0407	StyR-8				9.34088	19.0526	272.4	250.918	12.7163	5.69429	2039	4.57592	0.917493	4.98742	6.11906e-07	5.52491e-06	95.0203	4.08319	0.913137	4.4716	7.76351e-06	0.00108802	95.0203	-0.492733	0.954803	-0.516058	0.605814	0.639189
NC_016810.1	RefSeq	CDS	4651496	4651810	+	SL1344_4325	priB				101.193	67.7427	2451.02	1572.18	87.8583	62.6372	2040	4.57466	0.813813	5.62126	1.89565e-08	3.15475e-07	723.773	4.41024	0.814961	5.4116	6.24639e-08	5.20524e-05	723.773	-0.164416	0.821575	-0.200122	0.841385	0.857804
NC_016810.1	RefSeq	CDS	2980856	2981851	+	SL1344_2796	proX				519.976	107.965	84.7983	119.318	5.78015	0	2041	4.57462	1.10177	4.15205	3.29513e-05	0.000155045	139.639	-1.54479	1.01653	-1.51966	0.128596	0.409375	139.639	-6.11941	1.09913	-5.56748	2.58445e-08	3.36054e-07
NC_016810.1	RefSeq	5UTR	1860841	1860877	-	SL1344_1731	dadA_5UTR				16.606	4.23392	67.374	24.5654	2.31206	0	2042	4.57444	1.27516	3.58734	0.000334063	0.00108782	19.1819	1.94324	1.15405	1.68385	0.0922106	0.348099	19.1819	-2.6312	1.29939	-2.02494	0.0428733	0.0629881
NC_016810.1	RefSeq	CDS	3064173	3065861	-	SL1344_2877	invG				6616.46	16071.9	3358.25	13198.6	205.195	390.059	2043	4.57416	0.921362	4.96456	6.88576e-07	6.07726e-06	6640.09	-0.435	0.920011	-0.472821	0.636341	0.843205	6640.09	-5.00916	0.921351	-5.43675	5.42603e-08	6.43039e-07
NC_016810.1	RefSeq	5UTR	2745877	2745976	-	SL1344_2562	SL1344_2562_5UTR				1.55681	8.46783	13.3586	42.1121	1.15603	0	2044	4.57326	1.44324	3.16874	0.00153103	0.00393781	11.1086	2.40253	1.29718	1.85211	0.0640101	0.282046	11.1086	-2.17073	1.48948	-1.45738	0.145012	0.180266
NC_016810.1	RefSeq	CDS	1462525	1463730	-	SL1344_1360	ydhC				228.333	152.421	234.647	122.827	6.93618	5.69429	2045	4.57314	0.922655	4.9565	7.17749e-07	6.30389e-06	125.143	-0.0868096	0.861861	-0.100723	0.91977	0.973038	125.143	-4.65995	0.922846	-5.04954	4.42883e-07	3.80371e-06
NC_016810.1	RefSeq	CDS	2470589	2472016	+	SL1344_2330	SL1344_2330				106.901	101.614	197.476	156.166	6.93618	5.69429	2046	4.57264	0.899329	5.0845	3.68603e-07	3.64561e-06	95.7978	0.736382	0.838266	0.878459	0.379695	0.668953	95.7978	-3.83625	0.902225	-4.25199	2.11878e-05	9.91348e-05
NC_016810.1	RefSeq	5UTR	3183618	3183673	-	SL1344_2981	ptsP_5UTR				26.9848	40.2222	38.9143	52.6401	2.31206	0	2047	4.57144	1.16895	3.91073	9.20161e-05	0.000370694	26.8456	0.432113	1.00272	0.430942	0.66651	0.859433	26.8456	-4.13932	1.17342	-3.52757	0.000419385	0.00125517
NC_016810.1	RefSeq	CDS	105813	108173	-	SL1344_0094	imp				5919.01	2603.86	2202.43	1294.95	77.4541	51.2486	2048	4.57136	0.846272	5.40177	6.59881e-08	8.56808e-07	2024.82	-1.2392	0.83909	-1.47684	0.139718	0.424186	2024.82	-5.81057	0.846084	-6.8676	6.52895e-12	2.82569e-10
NC_016810.1	RefSeq	CDS	924346	924729	+	SL1344_0829	SL1344_0829				740.006	228.631	815.458	505.345	40.4611	4.27072	2049	4.57128	1.01531	4.50236	6.72043e-06	4.06834e-05	389.029	0.422854	1.00093	0.422462	0.672687	0.863064	389.029	-4.14843	1.0157	-4.0843	4.42095e-05	0.000184464
NC_016810.1	RefSeq	CDS	2500105	2501418	+	SL1344_2360	fadL				2707.82	179.941	1068.69	147.392	34.1029	2.84714	2050	4.5711	1.21071	3.77554	0.000159662	0.000590915	690.132	-1.15677	1.19836	-0.965295	0.334397	0.631291	690.132	-5.72787	1.21041	-4.73219	2.2211e-06	1.46344e-05
NC_016810.1	RefSeq	CDS	3254468	3255046	+	SL1344_3048	SL1344_3048				17.6439	14.8187	27.2981	26.3201	1.15603	0	2051	4.57096	1.32233	3.45674	0.000546743	0.00165103	14.5395	0.676012	1.09503	0.617344	0.537008	0.783645	14.5395	-3.89494	1.33166	-2.92489	0.00344579	0.00753031
NC_016810.1	RefSeq	3UTR	3110128	3110200	-	SL1344_2925	cysH_3UTR				5.18938	2.11696	11.6162	7.01868	0	0	2052	4.57071	1.75623	2.60256	0.00925298	0.0180458	4.32354	1.14761	1.55154	0.739658	0.459507	NA	4.32354	-3.4231	1.78098	-1.92203	0.0546024	0.0774558
NC_016810.1	RefSeq	CDS	4870092	4872629	-	SL1344_4520	SL1344_4520				121.95	207.462	75.5053	70.1868	4.04611	0	2053	4.57032	1.05279	4.34114	1.41743e-05	7.56971e-05	79.8584	-1.122	0.925934	-1.21175	0.225606	0.529705	79.8584	-5.69233	1.04968	-5.42291	5.86372e-08	6.83894e-07
NC_016810.1	RefSeq	5UTR	2512036	2512276	+	SL1344_2369	SL1344_2369_5UTR				146.859	520.772	8.71216	38.6028	0	1.42357	2054	4.56929	1.31591	3.47236	0.000515913	0.00156896	119.395	-3.65787	1.032	-3.54445	0.000393434	0.0149107	119.395	-8.22716	1.30325	-6.31283	2.73986e-10	6.68237e-09
NC_016810.1	RefSeq	5UTR	3619600	3619620	-	SL1344_3411	yheA_5UTR				90.2952	71.9766	13.3586	3.50934	0	0	2055	4.56872	1.5116	3.02244	0.00250742	0.0059628	29.8566	-3.02333	1.07964	-2.80032	0.00510523	0.0648585	29.8566	-7.59205	1.48828	-5.10122	3.37478e-07	2.99915e-06
NC_016810.1	RefSeq	3UTR	931184	931283	-	SL1344_0835	SL1344_0835_3UTR				1.55681	8.46783	36.0102	17.5467	1.15603	0	2056	4.56854	1.43229	3.18968	0.0014243	0.0037045	10.7896	2.39838	1.28308	1.86923	0.0615904	0.275373	10.7896	-2.17016	1.47932	-1.467	0.142377	0.17722
NC_016810.1	RefSeq	CDS	4467463	4467873	+	SL1344_4162	SL1344_4162				223.662	156.655	292.148	100.016	8.09221	5.69429	2057	4.56461	0.941781	4.84678	1.2548e-06	9.97282e-06	131.045	0.0451582	0.888401	0.0508308	0.95946	0.985175	131.045	-4.51945	0.942238	-4.79651	1.61456e-06	1.10873e-05
NC_016810.1	RefSeq	CDS	4297042	4298376	+	SL1344_4014	SL1344_4014				36.3257	4.23392	47.6264	8.77335	1.15603	0	2058	4.56433	1.42953	3.19289	0.00140856	0.00367098	16.3526	0.416908	1.2447	0.334946	0.737666	0.895661	16.3526	-4.14742	1.43441	-2.89139	0.00383545	0.00824122
NC_016810.1	RefSeq	sRNA	3778180	3778332	-	ncRNA0198	STnc770				570.832	317.544	502.982	487.798	19.6525	17.0829	2059	4.56415	0.837003	5.45297	4.95359e-08	6.89528e-07	319.315	0.150099	0.812297	0.184783	0.853399	0.94486	319.315	-4.41405	0.83733	-5.27157	1.35258e-07	1.40164e-06
NC_016810.1	RefSeq	CDS	4586580	4586912	+	SL1344_4258	SL1344_4258				10.3788	10.5848	28.4597	24.5654	1.15603	0	2060	4.56409	1.34707	3.38815	0.000703654	0.00204741	12.5241	1.26322	1.13795	1.11009	0.266959	0.572808	12.5241	-3.30087	1.36627	-2.41598	0.0156929	0.0269349
NC_016810.1	RefSeq	CDS	1805792	1806805	-	SL1344_1684	SL1344_1684				677.733	275.205	394.37	201.787	15.0284	5.69429	2061	4.56354	0.93256	4.89356	9.90273e-07	8.2098e-06	261.636	-0.649548	0.896172	-0.724803	0.468573	0.734696	261.636	-5.21309	0.932033	-5.59324	2.22864e-08	2.95446e-07
NC_016810.1	RefSeq	5UTR	3755219	3755245	+	SL1344_3531	SL1344_3531_5UTR				4.1515	2.11696	8.13135	10.528	0	0	2062	4.56326	1.75956	2.59341	0.00950286	0.0184692	4.15464	1.32803	1.56241	0.849988	0.395332	NA	4.15464	-3.23522	1.78981	-1.80758	0.0706717	0.0966331
NC_016810.1	RefSeq	CDS	2924046	2925920	+	SL1344_2745	SL1344_2745				160.871	156.655	41.2375	31.5841	1.73405	0	2063	4.56303	1.13548	4.0186	5.85448e-05	0.000252788	65.3469	-2.03382	0.906483	-2.24364	0.0248554	0.162475	65.3469	-6.59686	1.12724	-5.85223	4.85014e-09	8.11021e-08
NC_016810.1	RefSeq	CDS	4652681	4653607	+	SL1344_4328	SL1344_4328				99.1172	93.1462	86.5407	92.9975	2.31206	4.27072	2064	4.56284	0.979396	4.65883	3.18007e-06	2.17469e-05	63.0641	-0.0967107	0.868446	-0.111361	0.91133	0.970149	63.0641	-4.65955	0.979692	-4.75614	1.97329e-06	1.31886e-05
NC_016810.1	RefSeq	CDS	1179255	1180361	+	SL1344_1071	SL1344_1071				218.473	160.889	212.577	154.411	11.5603	0	2065	4.56242	1.03325	4.4156	1.00728e-05	5.69636e-05	126.318	-0.0457701	0.982702	-0.0465758	0.962851	0.985964	126.318	-4.60819	1.03349	-4.45885	8.24008e-06	4.46055e-05
NC_016810.1	RefSeq	CDS	2024995	2025618	+	SL1344_1911	rcsA				60.1968	33.8713	32.5254	21.056	1.15603	0	2066	4.56093	1.27448	3.57866	0.000345366	0.00111896	24.8009	-0.772188	1.02069	-0.756537	0.449327	0.718966	24.8009	-5.33312	1.27008	-4.19904	2.68054e-05	0.000121676
NC_016810.1	RefSeq	5UTR	40031	40130	+	SL1344_0036	SL1344_0036_5UTR				8.30301	25.4035	4.64648	14.0374	0	0	2067	4.56062	1.6387	2.78308	0.00538458	0.0113958	8.73173	-0.790161	1.32038	-0.598433	0.549551	NA	8.73173	-5.35078	1.63076	-3.28116	0.00103381	0.00269567
NC_016810.1	RefSeq	CDS	3602771	3603184	+	SL1344_3377	mscL				692.782	190.526	1289.98	689.586	47.3973	24.2007	2068	4.56013	0.916489	4.97565	6.50296e-07	5.7733e-06	489.079	1.11269	0.906053	1.22807	0.219422	0.522382	489.079	-3.44744	0.917336	-3.7581	0.000171211	0.000587723
NC_016810.1	RefSeq	CDS	4155208	4156338	+	SL1344_3884	rffA				1183.7	256.152	583.714	301.803	17.3405	14.2357	2069	4.55991	0.945041	4.8251	1.39934e-06	1.09282e-05	392.824	-0.672218	0.920949	-0.729918	0.46544	0.731772	392.824	-5.23213	0.944678	-5.53854	3.05012e-08	3.88034e-07
NC_016810.1	RefSeq	3UTR	2289904	2290003	-	SL1344_2172	SL1344_2172_3UTR				53.9696	50.807	20.9092	33.3387	1.15603	0	2070	4.55984	1.25597	3.63052	0.000282846	0.000943867	26.6967	-0.919718	0.993095	-0.926112	0.354388	0.646442	26.6967	-5.47955	1.2506	-4.38154	1.17844e-05	6.04911e-05
NC_016810.1	RefSeq	CDS	2250946	2251413	-	SL1344_2135	SL1344_2135				907.623	692.245	235.228	200.032	8.67023	7.11786	2071	4.55881	0.861867	5.28946	1.22675e-07	1.43332e-06	341.819	-1.81654	0.806279	-2.25299	0.02426	0.160449	341.819	-6.37535	0.859948	-7.41365	1.22873e-13	9.0404e-12
NC_016810.1	RefSeq	3UTR	1909464	1909579	-	SL1344_1784	sopE2_3UTR				16476.3	9475.51	15465.8	5846.56	475.129	318.88	2072	4.55849	0.851662	5.35246	8.67653e-08	1.07209e-06	8009.7	-0.273648	0.850518	-0.321743	0.747648	0.900649	8009.7	-4.83214	0.851658	-5.6738	1.39665e-08	1.98567e-07
NC_016810.1	RefSeq	5UTR	660725	660761	+	SL1344_0588	cstA_5UTR				112.091	110.082	19.7476	35.0934	1.15603	0	2073	4.55797	1.21968	3.73701	0.00018622	0.000667874	46.3616	-1.95118	0.942445	-2.07034	0.0384204	0.20943	46.3616	-6.50915	1.20997	-5.37958	7.46587e-08	8.40767e-07
NC_016810.1	RefSeq	CDS	1901554	1902138	-	SL1344_1776	SL1344_1776				399.582	417.041	236.971	164.939	8.67023	5.69429	2074	4.55796	0.880395	5.17717	2.25273e-07	2.41612e-06	205.483	-0.985792	0.822334	-1.19877	0.230616	0.535742	205.483	-5.54375	0.879109	-6.3061	2.86148e-10	6.95977e-09
NC_016810.1	RefSeq	CDS	2837046	2837522	-	SL1344_2659	SL1344_2659				154.644	80.4444	422.83	442.177	20.2305	11.3886	2075	4.55796	0.86717	5.25613	1.47121e-07	1.67979e-06	188.619	1.80364	0.843855	2.13739	0.0325666	0.191538	188.619	-2.75431	0.871381	-3.16086	0.00157303	0.0038408
NC_016810.1	RefSeq	CDS	357278	358333	+	SL1344_0309	dbh				42.5529	27.5205	109.192	103.526	2.31206	5.69429	2076	4.55693	0.995871	4.57583	4.7434e-06	3.02371e-05	48.4663	1.52179	0.914952	1.66325	0.0962628	0.354277	48.4663	-3.03514	1.00642	-3.01579	0.00256313	0.0058445
NC_016810.1	RefSeq	5UTR	162459	162506	-	SL1344_0138	SL1344_0138_5UTR				34.2499	16.9357	18.5859	15.792	0.578015	0	2077	4.55577	1.43222	3.18091	0.00146813	0.00380096	14.3569	-0.55676	1.11812	-0.497941	0.618526	0.829717	14.3569	-5.11253	1.42836	-3.5793	0.000344516	0.00107141
NC_016810.1	RefSeq	CDS	2497968	2499278	-	SL1344_2358	SL1344_2358				79.9165	44.4561	160.304	161.43	8.09221	2.84714	2078	4.55506	0.953439	4.7775	1.77488e-06	1.34194e-05	76.1742	1.30455	0.894936	1.4577	0.144923	0.431444	76.1742	-3.25051	0.959435	-3.38794	0.000704192	0.00195083
NC_016810.1	RefSeq	5UTR	2862791	2862890	-	SL1344_2673	SL1344_2673_5UTR				51.8938	12.7017	4.64648	14.0374	0	0	2079	4.5532	1.59307	2.85812	0.00426153	0.00935027	13.8799	-1.74363	1.23595	-1.41077	0.158313	0.450434	13.8799	-6.29683	1.5771	-3.99268	6.53317e-05	0.000258082
NC_016810.1	RefSeq	CDS	2108538	2109170	-	SL1344_2009	cbiC				63.3104	84.6783	357.779	386.028	16.1844	11.3886	2080	4.55276	0.851547	5.34646	8.96934e-08	1.10249e-06	153.228	2.25496	0.826451	2.72849	0.00636251	0.0734957	153.228	-2.29779	0.858966	-2.67507	0.00747134	0.0143526
NC_016810.1	RefSeq	sRNA	1407278	1407375	+	ncRNA0064	RydB				23.8711	222.281	17.4243	40.3574	1.15603	0	2081	4.5526	1.3251	3.43566	0.000591116	0.00176985	50.8483	-1.97223	1.10251	-1.78885	0.0736384	0.305741	50.8483	-6.52483	1.31706	-4.95407	7.26771e-07	5.71386e-06
NC_016810.1	RefSeq	CDS	4872675	4873358	-	SL1344_4521	sthB				5.70832	14.8187	7.55053	10.528	0	0	2082	4.55203	1.6711	2.72398	0.00645007	0.0132377	6.43426	-0.132509	1.38252	-0.0958457	0.923643	NA	6.43426	-4.68454	1.67138	-2.8028	0.00506614	0.0103731
NC_016810.1	RefSeq	5UTR	4047534	4047764	+	SL1344_3792	torS_5UTR				94.4467	211.696	31.3638	178.976	1.73405	5.69429	2083	4.55176	1.09335	4.16314	3.13895e-05	0.000148939	87.3185	-0.51866	1.01136	-0.512833	0.608068	0.823866	87.3185	-5.07042	1.09243	-4.64142	3.46031e-06	2.14393e-05
NC_016810.1	RefSeq	CDS	4149733	4150779	+	SL1344_3878	SL1344_3878				373.635	143.953	702.2	350.934	28.9008	8.54143	2084	4.55143	0.938719	4.84856	1.24364e-06	9.90955e-06	268.027	0.977665	0.919699	1.06303	0.28777	0.592075	268.027	-3.57376	0.940021	-3.80179	0.000143654	0.000505711
NC_016810.1	RefSeq	3UTR	2609698	2609748	-	SL1344_2461	upp_3UTR				5.70832	2.11696	15.1011	3.50934	0	0	2085	4.55134	1.77124	2.56958	0.0101821	0.0195618	4.40595	1.07452	1.57434	0.682522	0.494909	NA	4.40595	-3.47682	1.7932	-1.93889	0.0525148	0.0748981
NC_016810.1	RefSeq	CDS	4640194	4641816	+	SL1344_4310	aidB				146.341	46.5731	369.395	224.598	17.3405	2.84714	2086	4.55075	1.00095	4.54644	5.45599e-06	3.4152e-05	134.516	1.53458	0.971817	1.57908	0.114318	0.386173	134.516	-3.01617	1.00488	-3.00153	0.00268623	0.00609214
NC_016810.1	RefSeq	CDS	3100256	3100552	-	SL1344_2916	SL1344_2916				5.18938	8.46783	15.1011	38.6028	1.15603	0	2087	4.54972	1.39312	3.26585	0.00109134	0.00295081	11.4195	1.86264	1.21457	1.53358	0.125134	0.403178	11.4195	-2.68708	1.42551	-1.88499	0.0594309	0.0833675
NC_016810.1	RefSeq	3UTR	4597938	4597982	-	SL1344_4269	SL1344_4269_3UTR				2.07575	4.23392	11.0354	7.01868	0	0	2088	4.54904	1.7642	2.57853	0.00992205	0.0191478	4.06062	1.42878	1.57355	0.908001	0.363878	NA	4.06062	-3.12026	1.79779	-1.73561	0.0826335	0.110575
NC_016810.1	RefSeq	CDS	3371636	3372799	+	SL1344_3162	SL1344_3162				632.585	186.292	1636.72	536.929	55.4895	22.7771	2089	4.54835	0.951602	4.77967	1.75583e-06	1.32977e-05	511.8	1.34206	0.942822	1.42345	0.154606	0.44686	511.8	-3.20629	0.952554	-3.36599	0.000762693	0.00208606
NC_016810.1	RefSeq	5UTR	1250501	1250595	+	SL1344_1148	ndh_5UTR				3.63257	4.23392	16.2627	17.5467	0.578015	0	2090	4.54723	1.53855	2.95554	0.00312125	0.00716322	7.04232	1.94655	1.33169	1.46172	0.143818	NA	7.04232	-2.60068	1.58155	-1.64438	0.100097	0.13054
NC_016810.1	RefSeq	CDS	2040503	2041510	+	SL1344_1928	SL1344_1928				27935.5	27793.5	11619.7	9362.92	493.625	310.339	2091	4.54652	0.787059	5.77659	7.62293e-09	1.47235e-07	12919.3	-1.36509	0.785767	-1.73727	0.08234	0.325277	12919.3	-5.9116	0.787022	-7.51136	5.85158e-14	4.78367e-12
NC_016810.1	RefSeq	5UTR	3569483	3569517	+	SL1344_3350	SL1344_3350_5UTR				110.015	211.696	21.49	33.3387	1.15603	0	2092	4.54641	1.21875	3.73039	0.000191185	0.000682155	62.9492	-2.45237	0.944514	-2.59644	0.00941966	0.0930672	62.9492	-6.99878	1.20792	-5.79405	6.87077e-09	1.08734e-07
NC_016810.1	RefSeq	CDS	2102926	2103717	-	SL1344_2002	cbiJ				174.363	152.421	262.526	635.191	13.8724	19.93	2093	4.5464	0.873652	5.2039	1.95145e-07	2.14005e-06	209.717	1.40118	0.850292	1.64788	0.0993777	0.361208	209.717	-3.14522	0.876367	-3.58894	0.000332031	0.0010388
NC_016810.1	RefSeq	3UTR	617978	618077	-	SL1344_0550	SL1344_0550_3UTR				1.03788	6.35087	8.13135	10.528	0	0	2094	4.54637	1.76807	2.57137	0.0101298	0.0194696	4.34135	1.31478	1.57596	0.834275	0.404126	NA	4.34135	-3.23159	1.79753	-1.7978	0.0722095	0.0983551
NC_016810.1	RefSeq	3UTR	4597936	4598035	+	SL1344_4268	yjeI_3UTR				73.6892	46.5731	254.976	135.11	11.5603	1.42357	2095	4.5462	1.00002	4.54612	5.4645e-06	3.41815e-05	87.2219	1.61395	0.956597	1.68717	0.0915698	0.347209	87.2219	-2.93225	1.00643	-2.91353	0.00357373	0.00775592
NC_016810.1	RefSeq	CDS	619816	621141	+	SL1344_0552	ykgC				86.1437	50.807	128.94	68.4321	2.89008	4.27072	2096	4.54558	1.00579	4.5194	6.20152e-06	3.80012e-05	56.9139	0.502212	0.91269	0.550255	0.582145	0.811338	56.9139	-4.04337	1.00879	-4.00812	6.12035e-05	0.000243957
NC_016810.1	RefSeq	5UTR	3341670	3341697	+	SL1344_3135	metC_5UTR				2.07575	4.23392	12.7778	5.26401	0	0	2097	4.54489	1.77152	2.56553	0.0103019	0.0197373	4.05858	1.43466	1.58545	0.904893	0.365522	NA	4.05858	-3.11023	1.8047	-1.72341	0.0848144	0.113202
NC_016810.1	RefSeq	CDS	777459	778202	+	SL1344_0692	SL1344_0692				195.121	55.0409	408.31	152.656	12.7163	7.11786	2098	4.54269	0.976709	4.65101	3.30307e-06	2.2284e-05	138.494	1.10508	0.943636	1.17109	0.241565	0.546232	138.494	-3.43761	0.979402	-3.5099	0.000448267	0.00132766
NC_016810.1	RefSeq	5UTR	1365294	1365401	+	SL1344_1265	SL1344_1265_5UTR				430.2	567.345	34.2678	119.318	2.31206	2.84714	2099	4.54137	1.04088	4.363	1.2829e-05	6.98776e-05	192.715	-2.59937	0.919372	-2.82733	0.00469382	0.0615134	192.715	-7.14073	1.03583	-6.89374	5.4344e-12	2.47321e-10
NC_016810.1	RefSeq	CDS	2598826	2599689	-	SL1344_2449	SL1344_2449				876.486	362	755.053	424.63	35.837	5.69429	2100	4.54117	0.968595	4.68841	2.75342e-06	1.93879e-05	409.95	-0.0676921	0.951528	-0.0711404	0.943286	0.979586	409.95	-4.60886	0.968664	-4.75795	1.95567e-06	1.31105e-05
NC_016810.1	RefSeq	CDS	4130518	4132164	+	SL1344_3861	ilvG				87.1816	21.1696	189.344	92.9975	8.67023	0	2101	4.53999	1.12538	4.03418	5.47924e-05	0.000238873	66.5605	1.28573	1.07282	1.19845	0.23074	0.535742	66.5605	-3.25426	1.13073	-2.87801	0.00400191	0.00853038
NC_016810.1	RefSeq	5UTR	1791191	1791214	+	SL1344_1671	SL1344_1671_5UTR				4.1515	8.46783	34.2678	17.5467	1.15603	0	2102	4.53925	1.39434	3.25548	0.00113201	0.00304163	10.9316	1.97608	1.21972	1.62011	0.105208	0.370845	10.9316	-2.56317	1.4303	-1.79205	0.0731255	0.0994186
NC_016810.1	RefSeq	3UTR	2838155	2838254	+	SL1344_2660	smpB_3UTR				67.4619	173.591	54.5962	45.6214	1.73405	1.42357	2103	4.53895	1.1102	4.08839	4.34381e-05	0.00019689	57.4046	-1.19854	0.943141	-1.27079	0.203803	0.505275	57.4046	-5.73748	1.10581	-5.1885	2.11994e-07	2.02565e-06
NC_016810.1	RefSeq	3UTR	3493854	3493917	-	SL1344_3275	rpmA_3UTR				10.3788	25.4035	176.566	56.1495	2.89008	5.69429	2104	4.53888	1.05171	4.31573	1.5908e-05	8.31343e-05	46.1804	2.62199	0.999024	2.62455	0.00867638	0.0884948	46.1804	-1.9169	1.07503	-1.78311	0.0745688	0.101101
NC_016810.1	RefSeq	CDS	4128045	4128383	+	SL1344_3859	SL1344_3859				309.806	245.567	669.094	129.846	24.2766	2.84714	2105	4.53777	1.04296	4.35087	1.35599e-05	7.32069e-05	230.239	0.498625	1.0208	0.488465	0.625221	0.835361	230.239	-4.03915	1.04368	-3.87011	0.000108788	0.000398707
NC_016810.1	RefSeq	CDS	2009235	2010719	+	SL1344_1892	amyA				395.431	554.643	381.592	491.308	17.3405	15.6593	2106	4.53735	0.834205	5.43913	5.35423e-08	7.21963e-07	309.329	-0.117667	0.806346	-0.145926	0.88398	0.957537	309.329	-4.65501	0.834263	-5.57979	2.40809e-08	3.16385e-07
NC_016810.1	RefSeq	5UTR	4712007	4712030	+	SL1344_4379	relB_5UTR				5.18938	4.23392	14.5203	3.50934	0	0	2107	4.5366	1.7521	2.58924	0.00961881	0.0186544	4.57548	0.859676	1.53812	0.558913	0.576221	NA	4.57548	-3.67693	1.7699	-2.07748	0.0377576	0.0564446
NC_016810.1	RefSeq	CDS	3464901	3465431	+	SL1344_3251	SL1344_3251				15.5681	14.8187	6.96972	10.528	0	0	2108	4.53658	1.62435	2.79286	0.00522448	0.0111091	7.98077	-0.757532	1.29139	-0.586602	0.557471	NA	7.98077	-5.29411	1.61621	-3.27563	0.00105427	0.00273528
NC_016810.1	RefSeq	CDS	1387043	1388683	-	SL1344_1284	SL1344_1284				42.5529	25.4035	74.9245	31.5841	2.89008	0	2109	4.53609	1.16708	3.8867	0.000101617	0.000403959	29.5592	0.612267	1.03087	0.593932	0.552558	0.793307	29.5592	-3.92383	1.17243	-3.34676	0.000817622	0.00221096
NC_016810.1	RefSeq	5UTR	2824895	2824930	+	SL1344_2644	SL1344_2644_5UTR				32.1742	67.7427	1.74243	17.5467	0	0	2110	4.53537	1.58214	2.86661	0.00414897	0.00912997	19.8677	-2.28525	1.21979	-1.87348	0.0610024	0.273618	19.8677	-6.82062	1.56356	-4.36224	1.28737e-05	6.49867e-05
NC_016810.1	RefSeq	CDS	4703860	4704246	+	SL1344_4369	cybC				2658.52	728.234	857.276	638.7	44.5072	8.54143	2111	4.53489	0.970907	4.67078	3.0006e-06	2.07831e-05	822.63	-1.12466	0.957292	-1.17483	0.240063	0.544517	822.63	-5.65955	0.970566	-5.83118	5.50368e-09	9.06566e-08
NC_016810.1	RefSeq	5UTR	1856620	1856661	+	SL1344_1729	cvrA_5UTR				58.64	152.421	15.1011	40.3574	1.15603	0	2112	4.53463	1.27605	3.55366	0.000379912	0.00121217	44.6126	-1.84497	1.02791	-1.79488	0.072673	0.302999	44.6126	-6.37961	1.26737	-5.03372	4.8105e-07	4.07209e-06
NC_016810.1	RefSeq	3UTR	4652534	4652600	+	SL1344_4327	rplI_3UTR				3.11363	4.23392	154.496	31.5841	4.62412	1.42357	2113	4.53216	1.13333	3.99898	6.36164e-05	0.000271182	33.2458	4.40999	1.14297	3.85837	0.000114148	0.00681454	33.2458	-0.122177	1.22249	-0.099941	0.920391	0.929445
NC_016810.1	RefSeq	sRNA	3165601	3165676	+	ncRNA0517	RUF_107c.38				23.8711	33.8713	11.6162	22.8107	0.578015	0	2114	4.53158	1.42293	3.18467	0.00144918	0.00376161	15.4579	-0.716511	1.10207	-0.650151	0.515595	0.767706	15.4579	-5.24809	1.41763	-3.70202	0.000213894	0.000711288
NC_016810.1	RefSeq	3UTR	3364566	3364665	-	SL1344_3155	parE_3UTR				17.6439	12.7017	65.0508	15.792	1.15603	1.42357	2115	4.53142	1.25239	3.6182	0.000296657	0.000980883	18.9613	1.33428	1.10371	1.2089	0.226701	0.530462	18.9613	-3.19714	1.26804	-2.52132	0.0116916	0.0209085
NC_016810.1	RefSeq	CDS	358540	359684	+	SL1344_0310	SL1344_0310				18.1628	29.6374	39.4951	49.1308	2.31206	0	2116	4.531	1.18673	3.81807	0.000134502	0.000512549	23.123	0.861915	1.02909	0.83755	0.402283	0.686875	23.123	-3.66908	1.19578	-3.06835	0.00215242	0.00502213
NC_016810.1	RefSeq	3UTR	1878374	1878473	-	SL1344_1752	SL1344_1752_3UTR				20.7575	38.1052	36.0102	56.1495	0.578015	2.84714	2117	4.53099	1.17188	3.86642	0.000110443	0.000433696	25.7413	0.628429	1.01414	0.619666	0.535478	0.783165	25.7413	-3.90256	1.17821	-3.31229	0.000925361	0.00245018
NC_016810.1	RefSeq	CDS	3334655	3334942	-	SL1344_3125	SL1344_3125				5.18938	31.7544	7.55053	49.1308	1.15603	0	2118	4.53052	1.43148	3.16492	0.00155128	0.0039842	15.7968	0.597136	1.24794	0.478496	0.632297	0.840193	15.7968	-3.93339	1.43849	-2.73439	0.00624951	0.0123798
NC_016810.1	RefSeq	CDS	3274081	3275436	+	SL1344_3066	galP				2399.57	1735.91	1623.95	1981.02	97.1066	39.86	2119	4.53026	0.833746	5.43363	5.52204e-08	7.40101e-07	1312.9	-0.191554	0.826973	-0.231633	0.816823	0.930821	1312.9	-4.72182	0.833742	-5.66341	1.48398e-08	2.08772e-07
NC_016810.1	RefSeq	CDS	1714742	1715344	-	SL1344_1595	SL1344_1595				81.9922	88.9122	58.081	101.771	0.578015	5.69429	2120	4.53018	1.06834	4.2404	2.23124e-05	0.000111686	56.1714	-0.0966532	0.960243	-0.100655	0.919824	0.973038	56.1714	-4.62683	1.06864	-4.32966	1.49341e-05	7.35365e-05
NC_016810.1	RefSeq	5UTR	2509411	2509602	-	SL1344_2366	pgtC_5UTR				11.4166	8.46783	11.6162	31.5841	0	1.42357	2121	4.53013	1.44914	3.12608	0.00177151	0.0044572	10.7514	0.999959	1.22187	0.818385	0.413137	0.691886	10.7514	-3.53017	1.46458	-2.41037	0.0159362	0.0272676
NC_016810.1	RefSeq	3UTR	3240260	3240359	-	SL1344_3034	pepP_3UTR				19.7196	8.46783	72.0205	50.8854	3.46809	0	2122	4.52927	1.16375	3.89197	9.94332e-05	0.000396327	25.7602	1.96642	1.06273	1.85034	0.0642641	0.282348	25.7602	-2.56286	1.1854	-2.16201	0.0306173	0.0472671
NC_016810.1	RefSeq	3UTR	1046285	1046347	-	SL1344_0936	ompF_3UTR				126.621	12.7017	253.814	56.1495	9.24825	0	2123	4.52853	1.22654	3.69213	0.000222388	0.000772703	76.4224	1.05991	1.18392	0.895256	0.37065	0.661591	76.4224	-3.46862	1.22985	-2.82035	0.00479709	0.00991885
NC_016810.1	RefSeq	5UTR	489329	489741	+	SL1344_0431	SL1344_0431_5UTR				12.4545	4.23392	7.55053	10.528	0	0	2124	4.5278	1.69439	2.67223	0.00753493	0.0151	5.7945	0.041763	1.42612	0.0292843	0.976638	NA	5.7945	-4.48603	1.69732	-2.64301	0.00821727	0.0155554
NC_016810.1	RefSeq	3UTR	1519455	1519554	-	SL1344_1416	SL1344_1416_3UTR				35.2878	0	47.6264	10.528	1.15603	0	2125	4.52711	1.51173	2.99466	0.00274752	0.00644208	15.7664	0.619115	1.35777	0.45598	0.648404	0.849896	15.7664	-3.90799	1.51793	-2.57455	0.0100369	0.0184042
NC_016810.1	RefSeq	CDS	3059253	3060548	-	SL1344_2873	invC				3085.61	6130.71	2212.89	8176.76	120.805	267.632	2126	4.5271	0.91296	4.95871	7.09622e-07	6.24468e-06	3332.4	0.165547	0.910891	0.181742	0.855785	0.945387	3332.4	-4.36156	0.912989	-4.77723	1.7773e-06	1.20521e-05
NC_016810.1	RefSeq	sRNA	95264	95384	-	ncRNA0376	SLnc0002				24.3901	14.8187	9.87378	7.01868	0	0	2127	4.52674	1.60687	2.81712	0.0048457	0.010439	9.35021	-1.12694	1.25756	-0.896131	0.370183	NA	9.35021	-5.65368	1.5948	-3.54506	0.000392521	0.00118969
NC_016810.1	RefSeq	5UTR	196327	196349	-	SL1344_0168	SL1344_0168_5UTR				411.518	213.813	23.2324	17.5467	0	1.42357	2128	4.52674	1.26477	3.57909	0.000344799	0.00111793	111.256	-3.77073	0.926078	-4.07172	4.66672e-05	0.00379297	111.256	-8.29747	1.24946	-6.64083	3.11921e-11	1.05113e-09
NC_016810.1	RefSeq	5UTR	1954765	1954774	+	SL1344_1837	yecD_5UTR				25.9469	12.7017	11.6162	5.26401	0	0	2129	4.52657	1.61817	2.79734	0.00515254	0.0109768	9.25481	-1.09184	1.28015	-0.852903	0.393713	NA	9.25481	-5.61841	1.60676	-3.49672	0.000471008	0.00138525
NC_016810.1	RefSeq	CDS	269544	273026	+	SL1344_0232	dnaE				530.874	319.661	1639.05	858.034	75.142	17.0829	2130	4.5265	0.91815	4.93002	8.2223e-07	7.10394e-06	573.307	1.4869	0.910416	1.63321	0.102426	0.364818	573.307	-3.0396	0.91916	-3.30693	0.000943228	0.00248664
NC_016810.1	RefSeq	CDS	4718940	4719887	-	SL1344_4386	treR				25.428	21.1696	22.6516	10.528	0.578015	0	2131	4.52645	1.4423	3.13835	0.001699	0.00429271	13.3925	-0.440999	1.13489	-0.388584	0.697584	0.877846	13.3925	-4.96745	1.43943	-3.45098	0.000558564	0.00160168
NC_016810.1	RefSeq	CDS	1365073	1365387	+	SL1344_1264	SL1344_1264				422.416	535.59	35.4294	115.808	2.31206	2.84714	2132	4.52594	1.03458	4.37465	1.21628e-05	6.67732e-05	185.734	-2.56668	0.911408	-2.81617	0.00485999	0.0626873	185.734	-7.09262	1.02943	-6.88983	5.58603e-12	2.51628e-10
NC_016810.1	RefSeq	CDS	1377496	1378047	+	SL1344_1275	btuE				142.189	29.6374	358.941	149.147	9.82626	8.54143	2133	4.52416	0.99301	4.556	5.21362e-06	3.29089e-05	116.38	1.47731	0.959221	1.54011	0.123533	0.401035	116.38	-3.04685	0.997372	-3.05487	0.00225155	0.00521757
NC_016810.1	RefSeq	5UTR	1432841	1432863	-	SL1344_1324	SL1344_1324_5UTR				74.2081	27.5205	82.4751	24.5654	2.89008	0	2134	4.52399	1.19289	3.79247	0.000149156	0.000558948	35.2765	0.0669915	1.05974	0.0632152	0.949595	0.981911	35.2765	-4.457	1.19416	-3.73233	0.00018972	0.000641531
NC_016810.1	RefSeq	CDS	3271614	3271745	-	SL1344_3063	SL1344_3063				28.0227	50.807	32.5254	85.9789	2.31206	1.42357	2135	4.52241	1.12873	4.00662	6.1593e-05	0.000263178	33.5116	0.563132	0.998613	0.563914	0.572813	0.806933	33.5116	-3.95928	1.13347	-3.49307	0.00047751	0.00140157
NC_016810.1	RefSeq	CDS	2204602	2205183	-	SL1344_2098	dcd				74.7271	46.5731	327.577	187.75	5.78015	14.2357	2136	4.52225	0.918739	4.92223	8.55632e-07	7.31545e-06	109.44	1.99683	0.884969	2.25638	0.0240469	0.159196	109.44	-2.52542	0.926478	-2.72583	0.00641399	0.0126348
NC_016810.1	RefSeq	CDS	1734723	1735784	-	SL1344_1614	SL1344_1614				97.5603	38.1052	397.274	249.163	10.4043	14.2357	2137	4.52195	0.904802	4.99772	5.80124e-07	5.29091e-06	134.457	2.14907	0.878145	2.44728	0.0143939	0.117448	134.457	-2.37288	0.912027	-2.60176	0.00927459	0.0172245
NC_016810.1	RefSeq	CDS	1106206	1108314	+	SL1344_1001	SL1344_1001				553.188	241.333	497.754	254.427	11.5603	17.0829	2138	4.52177	0.892685	5.06536	4.07626e-07	3.94505e-06	262.558	-0.0770288	0.863442	-0.0892113	0.928914	0.975671	262.558	-4.5988	0.892794	-5.15102	2.5907e-07	2.38512e-06
NC_016810.1	RefSeq	3UTR	3165636	3165735	+	SL1344_2970	argA_3UTR				39.4393	40.2222	20.9092	31.5841	1.15603	0	2139	4.52062	1.27245	3.55268	0.000381331	0.00121498	22.2185	-0.5831	1.01676	-0.57349	0.566313	0.802667	22.2185	-5.10372	1.26909	-4.02154	5.78178e-05	0.0002332
NC_016810.1	RefSeq	CDS	2480071	2481207	-	SL1344_2339	pdxB				119.356	63.5087	404.244	264.955	12.7163	12.8121	2140	4.51902	0.875042	5.16435	2.41274e-07	2.56034e-06	146.265	1.79567	0.846326	2.12172	0.0338612	0.195028	146.265	-2.72336	0.880349	-3.09349	0.00197815	0.00467355
NC_016810.1	RefSeq	CDS	1692892	1693341	-	SL1344_1573	SL1344_1573				115.723	78.3275	151.592	108.79	5.20214	4.27072	2141	4.51861	0.941936	4.79715	1.60937e-06	1.24072e-05	77.3174	0.405584	0.865723	0.468492	0.639433	0.844324	77.3174	-4.11302	0.944002	-4.35701	1.31852e-05	6.63316e-05
NC_016810.1	RefSeq	5UTR	3886952	3887051	-	SL1344_3643	SL1344_3643_5UTR				18.1628	35.9883	8.13135	8.77335	0	0	2142	4.51858	1.57909	2.86152	0.00421618	0.00926204	11.8426	-1.55484	1.20326	-1.2922	0.196289	0.498032	11.8426	-6.07343	1.56293	-3.88593	0.000101938	0.000379112
NC_016810.1	RefSeq	sRNA	3781032	3781134	-	ncRNA0483	StyR-336				35.2878	8.46783	72.0205	17.5467	2.31206	0	2143	4.51744	1.28252	3.52233	0.000427772	0.00134349	22.6058	0.943117	1.14923	0.820651	0.411845	0.691886	22.6058	-3.57433	1.29131	-2.76798	0.00564043	0.0113338
NC_016810.1	RefSeq	CDS	3282370	3282936	+	SL1344_3076	SL1344_3076				52.9317	31.7544	67.9548	40.3574	1.15603	2.84714	2144	4.51631	1.11127	4.06408	4.82214e-05	0.000214264	32.8336	0.334076	0.966534	0.345644	0.72961	0.891012	32.8336	-4.18223	1.11455	-3.75239	0.000175155	0.000598699
NC_016810.1	RefSeq	CDS	47418	48317	+	SL1344_0041	nhaR				838.604	251.918	464.648	235.126	21.3866	2.84714	2145	4.5162	1.01076	4.46813	7.8905e-06	4.65787e-05	302.422	-0.609403	0.983865	-0.619398	0.535654	0.783165	302.422	-5.1256	1.01038	-5.07293	3.91744e-07	3.42108e-06
NC_016810.1	RefSeq	CDS	1311289	1311636	-	SL1344_1213	SL1344_1213				17.6439	8.46783	241.036	101.771	6.93618	5.69429	2146	4.51603	0.973955	4.63679	3.53859e-06	2.36957e-05	63.5916	3.49927	0.95205	3.67551	0.000237372	0.0106047	63.5916	-1.01675	1.00813	-1.00856	0.313187	0.355827
NC_016810.1	RefSeq	CDS	4859579	4861552	+	SL1344_4509	slt				336.272	122.784	1053.59	252.673	35.837	11.3886	2147	4.51495	0.986542	4.57654	4.72724e-06	3.01554e-05	302.091	1.43283	0.973165	1.47235	0.140928	0.425927	302.091	-3.08212	0.988198	-3.11893	0.00181511	0.00434769
NC_016810.1	RefSeq	CDS	2671711	2672379	+	SL1344_2496	SL1344_2496				40.4772	29.6374	62.7275	24.5654	2.31206	0	2148	4.51433	1.19433	3.7798	0.000156957	0.000583576	26.6199	0.306384	1.03435	0.296209	0.76707	0.908809	26.6199	-4.20795	1.19771	-3.51332	0.00044255	0.0013147
NC_016810.1	RefSeq	CDS	3578064	3578948	+	SL1344_3359	yhdJ				68.4998	135.485	26.7173	45.6214	0	2.84714	2149	4.51351	1.19895	3.76456	0.000166845	0.000612012	46.5285	-1.42779	0.994259	-1.43604	0.150992	0.440881	46.5285	-5.9413	1.19273	-4.98125	6.31737e-07	5.1077e-06
NC_016810.1	RefSeq	CDS	2885953	2886462	-	SL1344_2706	cII				11.4166	8.46783	6.96972	10.528	0	0	2150	4.51338	1.66816	2.70561	0.00681793	0.0138571	6.23037	-0.199948	1.37601	-0.14531	0.884466	NA	6.23037	-4.71333	1.66742	-2.82671	0.00470282	0.00975592
NC_016810.1	RefSeq	CDS	869893	870882	+	SL1344_0778	moaA				35.2878	88.9122	190.506	538.684	9.24825	18.5064	2151	4.51205	0.946302	4.76809	1.85978e-06	1.39794e-05	146.857	2.45658	0.92582	2.65341	0.00796828	0.084254	146.857	-2.05547	0.954203	-2.15413	0.0312303	0.048146
NC_016810.1	RefSeq	3UTR	4602399	4602498	+	SL1344_4275	sugE_3UTR				3.63257	6.35087	10.4546	7.01868	0	0	2152	4.51193	1.73294	2.60363	0.00922429	0.0180054	4.57612	0.782663	1.50436	0.520264	0.60288	NA	4.57612	-3.72927	1.75016	-2.13082	0.0331043	0.0506635
NC_016810.1	RefSeq	CDS	1998929	1999597	-	SL1344_1881	yecS				87.1816	33.8713	176.566	64.9228	7.5142	0	2153	4.5115	1.11201	4.05708	4.96897e-05	0.000219814	61.676	0.9336	1.04918	0.889836	0.373554	0.663969	61.676	-3.5779	1.11618	-3.20549	0.00134831	0.00337039
NC_016810.1	RefSeq	5UTR	2763906	2763988	-	SL1344_2585	SL1344_2585_5UTR				146.341	141.836	16.2627	17.5467	0.578015	0	2154	4.51142	1.31654	3.42672	0.000610926	0.00181926	53.7607	-2.97199	0.929384	-3.1978	0.0013848	0.0322136	53.7607	-7.4834	1.30023	-5.75543	8.64227e-09	1.327e-07
NC_016810.1	RefSeq	5UTR	1471611	1471635	+	SL1344_1370	SL1344_1370_5UTR				10.3788	0	115	28.0747	4.04611	0	2155	4.50904	1.29874	3.47187	0.000516846	0.00157127	26.25	3.3313	1.25856	2.64691	0.00812311	0.085356	26.25	-1.17774	1.34519	-0.875514	0.381294	0.423186
NC_016810.1	RefSeq	5UTR	3532609	3532755	-	SL1344_3314	sspA_5UTR				29.0605	42.3392	42.98	84.2242	1.73405	2.84714	2156	4.50858	1.08454	4.15715	3.22243e-05	0.00015218	33.8642	0.799033	0.959754	0.83254	0.405104	0.688824	33.8642	-3.70955	1.09126	-3.39933	0.000675504	0.00188735
NC_016810.1	RefSeq	5UTR	3392097	3392143	-	SL1344_3178	bacA_5UTR				20.7575	19.0526	34.2678	43.8668	1.15603	1.42357	2157	4.50814	1.18675	3.79873	0.000145437	0.000547057	20.0874	0.916699	1.01185	0.905964	0.364955	0.655481	20.0874	-3.59144	1.19767	-2.99869	0.0027114	0.00613977
NC_016810.1	RefSeq	5UTR	1087128	1087227	+	SL1344_0984	SL1344_0984_5UTR				62.2726	69.8596	9.29297	7.01868	0	0	2158	4.50757	1.50564	2.99379	0.00275532	0.00645634	24.7406	-2.84602	1.05909	-2.68725	0.00720436	0.0790254	24.7406	-7.35359	1.48092	-4.96556	6.85039e-07	5.44158e-06
NC_016810.1	RefSeq	CDS	2777727	2778206	-	SL1344_2601	rseC				285.416	93.1462	602.881	371.99	29.4788	5.69429	2159	4.50738	0.973476	4.63019	3.65334e-06	2.43917e-05	231.434	1.29598	0.955102	1.35691	0.174811	0.473352	231.434	-3.21139	0.975424	-3.29231	0.000993696	0.00260491
NC_016810.1	RefSeq	CDS	4729908	4731128	-	SL1344_4397	SL1344_4397				133.886	42.3392	508.79	221.088	24.2766	0	2160	4.50665	1.13593	3.96736	7.26717e-05	0.000303612	155.063	1.91086	1.11776	1.70955	0.0873499	0.337107	155.063	-2.5958	1.1398	-2.27742	0.0227612	0.0365978
NC_016810.1	RefSeq	5UTR	4725489	4725588	-	SL1344_4391	pyrB_5UTR				19.2007	12.7017	5.22729	12.2827	0	0	2161	4.50366	1.63065	2.76189	0.00574677	0.0120101	8.23541	-0.853406	1.30315	-0.65488	0.512545	NA	8.23541	-5.35707	1.62147	-3.30383	0.000953736	0.00251209
NC_016810.1	RefSeq	5UTR	2364128	2364373	-	SL1344_2237	ompC_5UTR				22930.8	14363.6	1548.44	3435.64	136.412	54.0957	2162	4.5031	0.868808	5.18308	2.18253e-07	2.35202e-06	7078.16	-2.79472	0.864153	-3.23405	0.00122047	0.0297231	7078.16	-7.29782	0.868606	-8.40176	4.39837e-17	1.0787e-14
NC_016810.1	RefSeq	CDS	328931	329452	+	SL1344_0283	sciV				26.4658	19.0526	78.4094	75.4508	4.62412	0	2163	4.50306	1.09809	4.1008	4.11722e-05	0.000188323	34.0005	1.65644	1.00682	1.64522	0.0999237	0.36181	34.0005	-2.84662	1.11249	-2.55878	0.0105041	0.019106
NC_016810.1	RefSeq	CDS	2490072	2490620	-	SL1344_2350	SL1344_2350				61.2347	57.1579	77.8286	59.6588	4.04611	0	2164	4.50254	1.07947	4.17108	3.03156e-05	0.000145064	43.321	0.208274	0.960539	0.216831	0.82834	0.935983	43.321	-4.29427	1.08142	-3.97094	7.15884e-05	0.000279299
NC_016810.1	RefSeq	CDS	1954775	1955341	+	SL1344_1837	yecD				359.624	97.3801	178.89	56.1495	5.20214	2.84714	2165	4.50087	1.04434	4.3098	1.63404e-05	8.49511e-05	116.682	-0.912729	0.969237	-0.941699	0.346347	0.641387	116.682	-5.4136	1.04272	-5.19183	2.08236e-07	1.99838e-06
NC_016810.1	RefSeq	CDS	4090346	4092175	-	SL1344_3828	glmS				835.49	867.953	1124.45	1007.18	40.4611	44.1307	2166	4.49939	0.791086	5.68761	1.2883e-08	2.30109e-07	653.277	0.313762	0.7794	0.402569	0.687266	0.871293	653.277	-4.18563	0.791348	-5.28924	1.22829e-07	1.29565e-06
NC_016810.1	RefSeq	CDS	3384745	3387588	-	SL1344_3174	glnE				268.81	105.848	1055.33	547.457	39.8831	21.3536	2167	4.49904	0.888832	5.06175	4.15435e-07	4.00772e-06	339.781	2.00893	0.877601	2.28911	0.022073	0.150637	339.781	-2.49011	0.89151	-2.79314	0.00521985	0.0106238
NC_016810.1	RefSeq	3UTR	1548584	1548683	+	SL1344_1442	dcp_3UTR				7.26513	8.46783	22.0708	10.528	0.578015	0	2168	4.49903	1.51779	2.96421	0.00303462	0.00700417	8.15163	1.00522	1.27184	0.790365	0.429315	NA	8.15163	-3.49382	1.53556	-2.27527	0.0228894	0.0367705
NC_017718.1	RefSeq	CDS	70385	70630	-	SL1344_P2_0082	shfB2		shufflon protein B		21.7954	6.35087	6.96972	10.528	0	0	2169	4.4986	1.65218	2.72283	0.00647255	0.0132657	7.60734	-0.688951	1.34457	-0.512394	0.608376	NA	7.60734	-5.18756	1.64514	-3.15327	0.00161453	0.00393016
NC_016810.1	RefSeq	5UTR	2971872	2971884	+	SL1344_2786	SL1344_2786_5UTR				56.0453	4.23392	98.7378	28.0747	3.46809	0	2170	4.49841	1.28514	3.50033	0.000464685	0.00143987	31.76	0.969117	1.19193	0.813063	0.416182	0.693739	31.76	-3.52929	1.29168	-2.73232	0.00628896	0.0124384
NC_016810.1	RefSeq	5UTR	52849	52871	+	SL1344_0046	ribF_5UTR				0	2.11696	7.55053	10.528	0	0	2171	4.49829	1.86489	2.41209	0.0158612	0.0283978	3.36592	3.02527	1.79238	1.68785	0.0914407	NA	3.36592	-1.47302	1.94968	-0.75552	0.449937	0.491524
NC_016810.1	RefSeq	3UTR	4274846	4274945	+	SL1344_3991	SL1344_3991_3UTR				26.9848	33.8713	40.6567	45.6214	2.31206	0	2172	4.49632	1.17148	3.83815	0.000123966	0.000478669	24.9077	0.485226	1.00652	0.482084	0.629746	0.838584	24.9077	-4.01109	1.1767	-3.40877	0.000652563	0.00183487
NC_016810.1	RefSeq	CDS	3875924	3876724	-	SL1344_3632	yiaJ				190.969	177.824	263.688	110.544	10.4043	2.84714	2173	4.49618	0.955646	4.70485	2.54048e-06	1.81004e-05	126.046	0.0241772	0.903439	0.0267613	0.97865	0.99248	126.046	-4.472	0.956067	-4.6775	2.90399e-06	1.84191e-05
NC_016810.1	RefSeq	CDS	452744	454063	+	SL1344_0394	brnQ				255.317	309.076	406.567	266.71	12.1383	14.2357	2174	4.49559	0.849786	5.29027	1.22137e-07	1.42889e-06	210.674	0.248677	0.816169	0.304689	0.760603	0.906561	210.674	-4.24692	0.850423	-4.99389	5.9175e-07	4.83756e-06
NC_016810.1	RefSeq	5UTR	2458808	2458901	+	SL1344_2319	SL1344_2319_5UTR				55.5264	21.1696	97.5761	24.5654	3.46809	0	2175	4.49542	1.19453	3.76334	0.000167658	0.00061435	33.7176	0.625838	1.08359	0.577562	0.56356	0.801386	33.7176	-3.86958	1.19917	-3.2269	0.00125141	0.00316945
NC_016810.1	RefSeq	3UTR	2748540	2748580	-	SL1344_2567	SL1344_2567_3UTR				1.55681	4.23392	2.90405	15.792	0	0	2176	4.49541	1.79218	2.50835	0.0121298	0.0226242	4.08114	1.53427	1.62241	0.945671	0.344316	NA	4.08114	-2.96114	1.82804	-1.61985	0.105265	0.136314
NC_016810.1	RefSeq	3UTR	1031978	1032077	+	SL1344_0925	kdsB_3UTR				8.30301	12.7017	78.9902	61.4135	2.31206	2.84714	2177	4.49528	1.0705	4.19924	2.67807e-05	0.000130378	27.7613	2.65238	0.990924	2.67668	0.00743561	0.0809042	27.7613	-1.8429	1.10736	-1.66422	0.0960683	0.125975
NC_016810.1	RefSeq	CDS	1666680	1668335	-	SL1344_1552	mdoD				199.272	84.6783	699.296	250.918	26.5887	8.54143	2178	4.49452	0.952732	4.7175	2.38756e-06	1.716e-05	211.549	1.66018	0.934443	1.77665	0.0756263	0.30935	211.549	-2.83434	0.955711	-2.96569	0.00302005	0.00670456
NC_016810.1	RefSeq	5UTR	4479893	4479928	-	SL1344_4172	plsB_5UTR				3.11363	21.1696	18.0051	35.0934	1.15603	0	2179	4.49425	1.41813	3.16913	0.00152895	0.00393611	13.0896	1.11684	1.23417	0.904928	0.365503	0.655767	13.0896	-3.37741	1.43335	-2.3563	0.0184578	0.0307422
NC_016810.1	RefSeq	CDS	2836766	2837056	-	SL1344_2658	rnfH				92.8899	76.2105	597.073	582.551	28.9008	17.0829	2180	4.49405	0.831972	5.40168	6.60179e-08	8.56808e-07	232.451	2.70327	0.818636	3.30216	0.000959423	0.0257859	232.451	-1.79078	0.838985	-2.13446	0.032805	0.0502839
NC_016810.1	RefSeq	CDS	4475990	4476487	+	SL1344_4170	ubiC				117.28	33.8713	381.012	198.278	8.09221	14.2357	2181	4.4936	0.950781	4.72622	2.28743e-06	1.65724e-05	125.461	1.83953	0.9218	1.99559	0.0459789	0.231996	125.461	-2.65406	0.95653	-2.77468	0.0055256	0.0111382
NC_016810.1	RefSeq	CDS	1397273	1398139	-	SL1344_1293	aroE				64.8673	65.6257	23.2324	28.0747	1.15603	0	2182	4.49298	1.23971	3.62421	0.000289845	0.000962948	30.4927	-1.29257	0.968582	-1.3345	0.18204	0.48214	30.4927	-5.78556	1.23206	-4.69585	2.65499e-06	1.70493e-05
NC_016810.1	RefSeq	CDS	2452638	2454029	-	SL1344_2311	SL1344_2311				72.6513	55.0409	59.2427	43.8668	2.89008	0	2183	4.49265	1.1139	4.03327	5.50071e-05	0.000239462	38.9486	-0.294426	0.960824	-0.306431	0.759276	0.906561	38.9486	-4.78708	1.11319	-4.30031	1.70559e-05	8.23326e-05
NC_016810.1	RefSeq	CDS	2744721	2745467	-	SL1344_2561	SL1344_2561				35.2878	33.8713	227.678	168.448	8.09221	7.11786	2184	4.49183	0.898616	4.99861	5.77461e-07	5.2773e-06	80.0825	2.42536	0.859512	2.82179	0.00477563	0.0619546	80.0825	-2.06647	0.913272	-2.26271	0.0236537	0.0378263
NC_016810.1	RefSeq	5UTR	1939894	1940044	+	SL1344_1822	pykA_5UTR				70.0566	63.5087	45.3032	98.2615	2.31206	2.84714	2185	4.49166	1.04442	4.30061	1.70328e-05	8.79426e-05	47.0482	0.0883741	0.924213	0.0956209	0.923822	0.97407	47.0482	-4.40328	1.04571	-4.21079	2.54483e-05	0.000116012
NC_016810.1	RefSeq	CDS	2687050	2688036	-	SL1344_2513	SL1344_2513				118.318	35.9883	175.405	100.016	4.62412	5.69429	2186	4.49077	0.993019	4.52234	6.11594e-06	3.75789e-05	73.3409	0.786955	0.928775	0.847305	0.396825	0.681687	73.3409	-3.70382	0.996524	-3.71674	0.000201813	0.00067672
NC_016810.1	RefSeq	CDS	3435915	3437060	-	SL1344_3220	SL1344_3220				75.246	42.3392	67.374	52.6401	3.46809	0	2187	4.48983	1.10662	4.05726	4.96522e-05	0.000219756	40.1779	0.0211989	0.97549	0.0217315	0.982662	0.994157	40.1779	-4.46863	1.10763	-4.03441	5.47391e-05	0.000222473
NC_016810.1	RefSeq	3UTR	2993847	2993946	-	SL1344_2807	alaS_3UTR				195.121	97.3801	82.4751	82.4695	4.04611	1.42357	2188	4.48956	1.0131	4.43151	9.35743e-06	5.34541e-05	77.1525	-0.799375	0.901978	-0.886247	0.375485	0.665009	77.1525	-5.28893	1.01097	-5.23153	1.6811e-07	1.68856e-06
NC_016810.1	RefSeq	CDS	3338358	3338768	+	SL1344_3129	SL1344_3129				472.234	1024.61	95.2529	291.275	3.46809	11.3886	2189	4.48879	0.978985	4.58515	4.53664e-06	2.91457e-05	316.371	-1.87237	0.928539	-2.01647	0.0437509	0.226337	316.371	-6.36116	0.977125	-6.51008	7.51094e-11	2.24034e-09
NC_016810.1	RefSeq	CDS	3331190	3332368	-	SL1344_3122	hybB				238.711	658.374	103.965	240.39	6.93618	5.69429	2190	4.48874	0.95511	4.69971	2.60534e-06	1.84895e-05	209.012	-1.32729	0.896728	-1.48015	0.138833	0.423078	209.012	-5.81603	0.953383	-6.10041	1.05796e-09	2.09433e-08
NC_016810.1	RefSeq	5UTR	3472088	3472237	-	SL1344_3255	pnp_5UTR				37.3635	33.8713	248.587	305.313	15.0284	5.69429	2191	4.48867	0.898596	4.99521	5.87731e-07	5.33871e-06	107.643	2.84045	0.874689	3.24738	0.00116473	0.0289935	107.643	-1.64823	0.913414	-1.80447	0.071158	0.0971627
NC_016810.1	RefSeq	3UTR	2145043	2145185	-	SL1344_2046	SL1344_2046_3UTR				253.761	33.8713	58.081	14.0374	1.73405	0	2192	4.48767	1.28094	3.5034	0.000459353	0.00142727	60.2474	-1.86598	1.10602	-1.68711	0.091583	0.347209	60.2474	-6.35364	1.27449	-4.98523	6.18886e-07	5.01758e-06
NC_016810.1	RefSeq	5UTR	525740	525839	+	SL1344_0462	rpmE2_5UTR				1.03788	2.11696	6.96972	10.528	0	0	2193	4.48701	1.80979	2.4793	0.0131641	0.0241882	3.4421	2.22166	1.6818	1.321	0.1865	NA	3.4421	-2.26535	1.87342	-1.2092	0.226584	0.266984
NC_016810.1	RefSeq	CDS	471013	471432	+	SL1344_0412	nusB				410.48	330.245	531.441	522.892	24.2766	17.0829	2194	4.4868	0.822982	5.45188	4.98403e-08	6.89738e-07	306.07	0.491843	0.800971	0.614058	0.539177	0.784082	306.07	-3.99496	0.823716	-4.84992	1.23512e-06	8.8227e-06
NC_016810.1	RefSeq	CDS	4597564	4597935	+	SL1344_4268	yjeI				277.632	131.251	657.477	400.065	28.9008	11.3886	2195	4.48433	0.895109	5.00981	5.4483e-07	5.04038e-06	251.119	1.31353	0.87664	1.49837	0.134038	0.417116	251.119	-3.1708	0.897145	-3.53432	0.000408823	0.00122856
NC_016810.1	RefSeq	CDS	4631181	4631606	+	SL1344_4300	SL1344_4300				225.219	279.438	611.013	589.569	33.5249	12.8121	2196	4.48416	0.854924	5.2451	1.56198e-07	1.76777e-06	291.929	1.20721	0.837482	1.44148	0.14945	0.438418	291.929	-3.27695	0.856615	-3.82547	0.000130525	0.000467319
NC_016810.1	RefSeq	CDS	2045994	2046527	-	SL1344_1935	SL1344_1935				27.5037	8.46783	61.5659	24.5654	2.31206	0	2197	4.4841	1.25358	3.57704	0.000347503	0.00112508	20.7358	1.15253	1.11596	1.03277	0.301712	0.600931	20.7358	-3.33157	1.26574	-2.63211	0.00848558	0.0159708
NC_016810.1	RefSeq	5UTR	1908908	1908937	-	SL1344_1782	pphA_5UTR				14.0113	19.0526	12.7778	3.50934	0	0	2198	4.48277	1.64061	2.73238	0.00628789	0.0129431	8.22519	-0.87521	1.32218	-0.661946	0.508006	NA	8.22519	-5.35798	1.63134	-3.2844	0.001022	0.0026696
NC_016810.1	RefSeq	5UTR	2522664	2523018	+	SL1344_2377	nupC_5UTR				33.212	59.2748	82.4751	36.8481	3.46809	0	2199	4.48259	1.13612	3.94551	7.96319e-05	0.000328432	35.8797	0.372129	1.01265	0.367479	0.713262	0.884758	35.8797	-4.11046	1.13929	-3.60792	0.000308666	0.000976079
NC_016810.1	RefSeq	CDS	1371095	1371529	+	SL1344_1268	infC				6353.88	11086.5	13851.2	10538.6	694.774	267.632	2200	4.48247	0.84517	5.30363	1.1352e-07	1.34671e-06	7132.09	0.466348	0.844242	0.552387	0.580683	0.810866	7132.09	-4.01612	0.845199	-4.75169	2.01727e-06	1.3452e-05
NC_016810.1	RefSeq	CDS	2051292	2051648	-	SL1344_1940	SL1344_1940				11.4166	12.7017	44.1416	40.3574	2.31206	0	2201	4.48037	1.211	3.69974	0.000215819	0.000752199	18.4882	1.71828	1.07315	1.60114	0.109345	0.376898	18.4882	-2.7621	1.23413	-2.23809	0.0252151	0.039904
NC_016810.1	RefSeq	5UTR	2504710	2504753	-	SL1344_2363	pgtE_5UTR				50.8559	16.9357	6.38891	10.528	0	0	2202	4.47994	1.57293	2.84815	0.00439739	0.00959934	14.1181	-1.92677	1.19287	-1.61524	0.106259	0.371795	14.1181	-6.40671	1.55408	-4.12251	3.74766e-05	0.000161327
NC_016810.1	RefSeq	CDS	1986959	1987456	+	SL1344_1868	ftnA				330.564	922.994	389.143	589.569	15.6064	22.7771	2203	4.47955	0.883339	5.07116	3.95406e-07	3.85158e-06	378.442	-0.342271	0.861002	-0.397526	0.690979	0.873378	378.442	-4.82182	0.883203	-5.45947	4.77558e-08	5.79967e-07
NC_016810.1	RefSeq	5UTR	2619559	2619658	+	SL1344_2469	SL1344_2469_5UTR				31.6552	127.017	16.2627	17.5467	0.578015	0	2204	4.47915	1.40331	3.19185	0.00141364	0.00368101	32.1767	-2.09607	1.07643	-1.94724	0.0515057	0.248539	32.1767	-6.57522	1.39077	-4.72776	2.27016e-06	1.4902e-05
NC_016810.1	RefSeq	CDS	155686	156837	+	SL1344_0133	ftsZ				627.915	319.661	2482.38	4209.45	154.33	112.462	2205	4.47875	0.827347	5.41339	6.18437e-08	8.14351e-07	1317.7	2.71899	0.825007	3.29572	0.000981713	0.025974	1317.7	-1.75976	0.828634	-2.12369	0.0336961	0.0514
NC_016810.1	RefSeq	CDS	2794788	2796089	-	SL1344_2618	kgtP				137	63.5087	132.425	73.6962	3.46809	4.27072	2206	4.4786	0.999044	4.48288	7.36417e-06	4.399e-05	69.0614	0.0342015	0.911472	0.0375234	0.970068	0.988857	69.0614	-4.4444	0.999789	-4.44533	8.77556e-06	4.71286e-05
NC_016810.1	RefSeq	3UTR	2599720	2599819	-	SL1344_2450	purC_3UTR				58.64	29.6374	44.1416	7.01868	1.15603	0	2207	4.47789	1.34308	3.33406	0.000855888	0.00241027	23.4323	-0.718757	1.1208	-0.641287	0.521336	0.772613	23.4323	-5.19665	1.33924	-3.8803	0.000104327	0.000385561
NC_016810.1	RefSeq	CDS	3154227	3155327	-	SL1344_2960	SL1344_2960				522.052	410.69	390.885	270.219	14.4504	11.3886	2208	4.47697	0.84762	5.28181	1.27915e-07	1.48302e-06	269.948	-0.479511	0.812886	-0.589887	0.555266	0.795123	269.948	-4.95648	0.847254	-5.85005	4.91424e-09	8.18638e-08
NC_016810.1	RefSeq	CDS	2038731	2039150	-	SL1344_1926	umuD				20.7575	14.8187	36.0102	49.1308	2.31206	0	2209	4.47655	1.20159	3.72553	0.000194906	0.000693236	20.5049	1.17051	1.05191	1.11275	0.265816	0.571874	20.5049	-3.30604	1.21506	-2.72088	0.00651082	0.0128027
NC_016810.1	RefSeq	CDS	1861169	1862695	+	SL1344_1732	SL1344_1732				4233.5	690.128	1664.6	514.118	64.7377	14.2357	2210	4.47574	1.04055	4.30133	1.69775e-05	8.77576e-05	1196.89	-1.11263	1.03241	-1.0777	0.281168	0.586517	1196.89	-5.58837	1.04034	-5.37169	7.80012e-08	8.76174e-07
NC_016810.1	RefSeq	CDS	209791	211020	+	SL1344_0180	SL1344_0180				23.8711	55.0409	156.819	143.883	3.46809	8.54143	2211	4.4753	0.967831	4.62405	3.76327e-06	2.50145e-05	65.2706	1.87534	0.91512	2.04928	0.0404345	0.215629	65.2706	-2.59996	0.978785	-2.65631	0.00790008	0.0150388
NC_016810.1	RefSeq	CDS	2422070	2423527	-	SL1344_2285	nuoN				504.927	169.357	605.785	424.63	32.3689	5.69429	2212	4.47474	0.971143	4.60771	4.07136e-06	2.65921e-05	290.46	0.580694	0.953136	0.609246	0.542361	0.785578	290.46	-3.89405	0.971857	-4.00681	6.15445e-05	0.000244434
NC_016810.1	RefSeq	3UTR	1544740	1544839	-	SL1344_1440	SL1344_1440_3UTR				34.7688	48.69	20.9092	29.8294	1.15603	0	2213	4.47439	1.27391	3.51233	0.000444204	0.00138737	22.5589	-0.684092	1.01848	-0.671681	0.501787	0.757071	22.5589	-5.15848	1.26976	-4.06257	4.85364e-05	0.000200434
NC_016810.1	RefSeq	CDS	3221466	3222347	-	SL1344_3017	prfB				530.355	512.304	728.336	466.742	34.6809	11.3886	2214	4.47379	0.871833	5.13148	2.87478e-07	2.97709e-06	380.634	0.190321	0.853646	0.222951	0.823573	0.934761	380.634	-4.28347	0.872128	-4.91151	9.03754e-07	6.90246e-06
NC_016810.1	RefSeq	5UTR	180940	181010	+	SL1344_0154	lpdA_5UTR				409.961	213.813	743.437	400.065	34.6809	8.54143	2215	4.47371	0.925762	4.83246	1.34854e-06	1.05865e-05	301.75	0.836065	0.90879	0.919976	0.357585	0.650383	301.75	-3.63765	0.926775	-3.92506	8.67083e-05	0.000330833
NC_016810.1	RefSeq	CDS	2088651	2088905	-	SL1344_1985	SL1344_1985				15.5681	31.7544	173.662	49.1308	4.04611	4.27072	2216	4.47051	1.04414	4.28154	1.85605e-05	9.47455e-05	46.4054	2.16652	0.984694	2.20019	0.0277932	0.173604	46.4054	-2.30399	1.0611	-2.17132	0.0299067	0.0462914
NC_016810.1	RefSeq	CDS	1080001	1080567	+	SL1344_0975	SL1344_0975				8.30301	14.8187	33.687	50.8854	2.31206	0	2217	4.46908	1.22446	3.64984	0.000262408	0.000889153	18.3344	1.79731	1.0915	1.64665	0.0996305	0.361348	18.3344	-2.67177	1.24906	-2.13903	0.0324334	0.0498181
NC_016810.1	RefSeq	CDS	139950	140408	+	SL1344_0119	mraZ				141.151	317.544	455.355	561.495	25.4327	14.2357	2218	4.46871	0.870016	5.13636	2.80114e-07	2.91147e-06	252.536	1.11101	0.849938	1.30717	0.191156	0.491925	252.536	-3.3577	0.871763	-3.85162	0.000117337	0.000425625
NC_016810.1	RefSeq	3UTR	2549237	2549336	+	SL1344_2402	SL1344_2402_3UTR				39.4393	80.4444	3.48486	14.0374	0	0	2219	4.46738	1.54146	2.89814	0.00375382	0.00837275	22.901	-2.68168	1.13541	-2.36186	0.0181834	0.135392	22.901	-7.14906	1.51846	-4.7081	2.50034e-06	1.61963e-05
NC_016810.1	RefSeq	3UTR	4617710	4617809	-	SL1344_4289	yjeS_3UTR				16.606	122.784	18.0051	35.0934	1.15603	0	2220	4.4672	1.3323	3.35301	0.000799384	0.00227866	32.274	-1.30442	1.10728	-1.17804	0.238779	0.543417	32.274	-5.77162	1.32566	-4.35376	1.33823e-05	6.71701e-05
NC_016810.1	RefSeq	CDS	3609286	3609465	-	SL1344_3389	rpmD				509.597	376.819	324.092	1010.69	36.993	14.2357	2221	4.46682	0.91243	4.89552	9.8044e-07	8.14325e-06	378.738	0.56391	0.897386	0.628392	0.529747	0.779273	378.738	-3.90291	0.913012	-4.27476	1.9134e-05	9.06299e-05
NC_016810.1	RefSeq	CDS	161550	161945	+	SL1344_0137	mutT				24.909	35.9883	577.325	187.75	26.5887	0	2222	4.46641	1.12897	3.95617	7.616e-05	0.000316136	142.094	3.42316	1.12091	3.05392	0.00225875	0.0417828	142.094	-1.04325	1.14172	-0.913754	0.360846	0.403331
NC_016810.1	RefSeq	CDS	1806896	1807801	-	SL1344_1685	SL1344_1685				3245.44	1871.39	766.67	477.27	36.415	11.3886	2223	4.46631	0.885466	5.04402	4.55853e-07	4.33876e-06	1068.1	-1.96238	0.867786	-2.26136	0.023737	0.157663	1068.1	-6.42868	0.884789	-7.26578	3.70902e-13	2.29543e-11
NC_016810.1	RefSeq	5UTR	4778995	4779036	+	SL1344_4434	SL1344_4434_5UTR				2.07575	8.46783	6.96972	10.528	0	0	2224	4.46607	1.74387	2.56101	0.0104367	0.0199396	4.67356	0.733086	1.52201	0.481656	0.63005	NA	4.67356	-3.73298	1.75992	-2.1211	0.033913	0.0516684
NC_016810.1	RefSeq	CDS	754764	755690	-	SL1344_0674	SL1344_0674				89.2573	44.4561	78.4094	56.1495	4.04611	0	2225	4.46592	1.09697	4.07114	4.67845e-05	0.000209078	45.3864	0.00189599	0.980555	0.00193359	0.998457	0.999556	45.3864	-4.46403	1.09779	-4.06636	4.77524e-05	0.000197474
NC_016810.1	RefSeq	5UTR	1713387	1713418	-	SL1344_1593	SL1344_1593_5UTR				16.606	38.1052	161.465	203.542	10.4043	2.84714	2226	4.46556	0.972822	4.59031	4.42583e-06	2.85558e-05	72.1616	2.64914	0.938238	2.82353	0.0047498	0.0619281	72.1616	-1.81642	0.990111	-1.83456	0.0665713	0.0919378
NC_016810.1	RefSeq	CDS	4174628	4175335	+	SL1344_3902	SL1344_3902				84.068	55.0409	338.032	180.731	9.24825	11.3886	2227	4.46503	0.893123	4.99935	5.75248e-07	5.26494e-06	113.085	1.82257	0.858999	2.12174	0.0338595	0.195028	113.085	-2.64246	0.899919	-2.93633	0.00332116	0.00729054
NC_016810.1	RefSeq	CDS	417463	418350	+	SL1344_0363	prpB				4378.8	71.9766	4241.08	135.11	124.851	2.84714	2228	4.46488	1.40889	3.16907	0.00152929	0.00393611	1492.44	-0.0220073	1.40649	-0.015647	0.987516	0.99548	1492.44	-4.48688	1.40891	-3.18465	0.00144927	0.0035812
NC_016810.1	RefSeq	CDS	1185025	1185441	-	SL1344_1077	csgF				4.67044	2.11696	13.9394	3.50934	0	0	2229	4.46444	1.7873	2.49787	0.0124944	0.02317	4.03937	1.174	1.60378	0.73202	0.464156	NA	4.03937	-3.29044	1.81256	-1.81536	0.0694691	0.0951952
NC_016810.1	RefSeq	5UTR	351967	351992	-	SL1344_0304	SL1344_0304_5UTR				4.1515	2.11696	24.394	33.3387	0.578015	1.42357	2230	4.46387	1.34846	3.31034	0.000931832	0.00258755	11.0005	2.87372	1.23109	2.3343	0.0195801	0.141421	11.0005	-1.59015	1.41745	-1.12183	0.261933	0.304131
NC_016810.1	RefSeq	5UTR	1825000	1825001	-	SL1344_1696	SL1344_1696_5UTR				26.9848	6.35087	27.8789	22.8107	1.15603	0	2231	4.46327	1.37368	3.24913	0.00115759	0.00310204	14.1969	0.519267	1.16648	0.445156	0.656207	0.85429	14.1969	-3.944	1.38078	-2.85635	0.00428544	0.00901719
NC_016810.1	RefSeq	CDS	3000884	3001447	+	SL1344_2812	srlA				10.8977	0	6.96972	12.2827	0	0	2232	4.46056	1.79018	2.49168	0.0127142	0.0235052	5.02502	0.601816	1.59696	0.376851	0.706284	NA	5.02502	-3.85875	1.80138	-2.1421	0.0321852	0.0494862
NC_016810.1	RefSeq	3UTR	4000764	4000863	-	SL1344_3745	SL1344_3745_3UTR				9.34088	2.11696	8.71216	8.77335	0	0	2233	4.46038	1.73977	2.56378	0.010354	0.0198147	4.82389	0.469904	1.51042	0.311107	0.755719	NA	4.82389	-3.99047	1.75008	-2.28017	0.0225976	0.0363879
NC_016810.1	RefSeq	5UTR	1748501	1748571	+	SL1344_1630	SL1344_1630_5UTR				52.9317	44.4561	8.71216	7.01868	0	0	2234	4.45928	1.52774	2.91887	0.00351307	0.00791209	18.8531	-2.47746	1.1008	-2.25059	0.0244114	0.161134	18.8531	-6.93674	1.50415	-4.61175	3.99298e-06	2.43863e-05
NC_016810.1	RefSeq	CDS	2146146	2146970	-	SL1344_2047	SL1344_2047				1643.48	702.83	1107.61	554.476	49.7093	14.2357	2235	4.45926	0.920739	4.84313	1.27809e-06	1.01304e-05	678.722	-0.476686	0.908399	-0.524754	0.599754	0.820079	678.722	-4.93594	0.920609	-5.36161	8.24843e-08	9.2184e-07
NC_016810.1	RefSeq	CDS	3900464	3900673	-	SL1344_3653	SL1344_3653				1338.86	298.491	396.113	156.166	18.4965	0	2236	4.45904	1.13354	3.93373	8.3638e-05	0.000341828	368.021	-1.47075	1.10576	-1.33008	0.183491	0.483906	368.021	-5.92979	1.13264	-5.23536	1.6466e-07	1.66146e-06
NC_016810.1	RefSeq	CDS	236260	237099	+	SL1344_0202	SL1344_0202				109.496	148.187	105.707	98.2615	4.62412	2.84714	2237	4.45837	0.954876	4.66906	3.02583e-06	2.08822e-05	78.1872	-0.320379	0.860759	-0.372205	0.70974	0.88452	78.1872	-4.77875	0.954353	-5.00732	5.51924e-07	4.56695e-06
NC_016810.1	RefSeq	3UTR	2331676	2331709	+	SL1344_2208	SL1344_2208_3UTR				50.337	21.1696	37.7527	12.2827	1.15603	0	2238	4.4581	1.33315	3.34405	0.000825657	0.00233902	20.4497	-0.479325	1.10562	-0.433535	0.664626	0.858921	20.4497	-4.93743	1.33068	-3.71045	0.000206893	0.000690869
NC_016810.1	RefSeq	CDS	2957166	2958143	+	SL1344_2770	SL1344_2770				381.938	59.2748	105.707	33.3387	4.04611	0	2239	4.45799	1.17941	3.77985	0.000156923	0.000583576	97.3843	-1.56658	1.07696	-1.45463	0.145772	0.432785	97.3843	-6.02457	1.17593	-5.12325	3.00319e-07	2.72229e-06
NC_016810.1	RefSeq	CDS	4584169	4584921	-	SL1344_4255	phoN				2263.09	575.813	396.113	200.032	18.4965	2.84714	2240	4.45784	1.01153	4.40702	1.04804e-05	5.88992e-05	576.065	-2.14196	0.981071	-2.18329	0.0290145	0.178462	576.065	-6.5998	1.0103	-6.53249	6.46837e-11	1.98296e-09
NC_016810.1	RefSeq	5UTR	565768	565926	+	SL1344_0500	ybbA_5UTR				20.7575	10.5848	99.8994	49.1308	4.62412	0	2241	4.45738	1.13923	3.91261	9.13036e-05	0.000368153	30.8328	2.09779	1.06081	1.97754	0.0479806	0.238042	30.8328	-2.35959	1.16008	-2.03399	0.0419523	0.0618462
NC_016810.1	RefSeq	sRNA	3758033	3758323	-	ncRNA0473	StyR-296				206.537	112.199	441.997	452.705	24.8547	9.965	2242	4.45733	0.878766	5.07226	3.93121e-07	3.84177e-06	208.043	1.42808	0.857245	1.6659	0.0957334	0.353292	208.043	-3.02924	0.881541	-3.43631	0.000589706	0.0016779
NC_016810.1	RefSeq	CDS	3038918	3040096	-	SL1344_2854	prgH				24197.6	37042.5	7111.44	28492.3	546.224	862.685	2243	4.45727	0.889222	5.01255	5.37135e-07	4.98088e-06	16375.5	-0.751083	0.888615	-0.84523	0.397983	0.682903	16375.5	-5.20835	0.889211	-5.85727	4.70525e-09	7.91289e-08
NC_016810.1	RefSeq	CDS	2722544	2723224	-	SL1344_2543	rnc				263.621	169.357	477.426	266.71	19.0745	9.965	2244	4.45674	0.877744	5.07749	3.82445e-07	3.74556e-06	201.025	0.751469	0.850169	0.883906	0.376747	0.66602	201.025	-3.70527	0.879212	-4.21431	2.50546e-05	0.000114606
NC_016810.1	RefSeq	CDS	4183291	4184037	+	SL1344_3911	pldA				309.806	239.216	356.618	217.579	15.0284	7.11786	2245	4.45661	0.880822	5.0596	4.20126e-07	4.04433e-06	190.894	0.0629145	0.843975	0.0745454	0.940576	0.978533	190.894	-4.3937	0.881195	-4.98607	6.162e-07	5.00499e-06
NC_016810.1	RefSeq	CDS	4454731	4455255	-	SL1344_4148	SL1344_4148				10.3788	2.11696	13.9394	3.50934	0	0	2246	4.45577	1.7542	2.54006	0.0110832	0.0209714	4.99075	0.397083	1.53411	0.258836	0.795762	NA	4.99075	-4.05869	1.76268	-2.30256	0.0213034	0.034613
NC_016810.1	RefSeq	5UTR	1044188	1044263	+	SL1344_0934	SL1344_0934_5UTR				16.606	23.2865	43.5608	22.8107	1.73405	0	2247	4.45547	1.25878	3.53951	0.000400869	0.00127005	17.9997	0.721988	1.07888	0.669204	0.503366	0.757823	17.9997	-3.73349	1.2676	-2.94532	0.00322616	0.00711561
NC_016810.1	RefSeq	CDS	257842	259038	+	SL1344_0221	dxr				91.3331	44.4561	290.405	193.014	12.7163	5.69429	2248	4.45519	0.922594	4.82898	1.37236e-06	1.07361e-05	106.27	1.74774	0.887265	1.9698	0.0488608	0.240771	106.27	-2.70745	0.929128	-2.91397	0.00356868	0.0077472
NC_016810.1	RefSeq	CDS	1912575	1912994	-	SL1344_1787	SL1344_1787				143.227	114.316	299.698	82.4695	10.9823	2.84714	2249	4.45499	0.99636	4.47127	7.77557e-06	4.6051e-05	108.923	0.546835	0.950638	0.575229	0.565136	0.802275	108.923	-3.90816	0.99809	-3.91564	9.01655e-05	0.000342102
NC_016810.1	RefSeq	5UTR	4339900	4339965	+	SL1344_4055	metF_5UTR				9.34088	2.11696	23.2324	17.5467	0	1.42357	2250	4.45396	1.49218	2.98487	0.002837	0.00661577	8.94342	1.59224	1.29925	1.22551	0.220384	NA	8.94342	-2.86172	1.52049	-1.8821	0.0598219	0.0838361
NC_016810.1	RefSeq	CDS	985882	986793	+	SL1344_0890	SL1344_0890				50.337	46.5731	127.778	84.2242	6.93618	0	2251	4.45328	1.05951	4.20314	2.63236e-05	0.000128624	52.6415	1.07628	0.987353	1.09006	0.275685	0.580452	52.6415	-3.377	1.06555	-3.16926	0.0015283	0.00375024
NC_016810.1	RefSeq	CDS	2503771	2504709	-	SL1344_2363	pgtE				2185.25	501.719	397.274	168.448	17.3405	2.84714	2252	4.45324	1.026	4.34039	1.42229e-05	7.5822e-05	545.48	-2.13498	0.994669	-2.14642	0.0318394	0.189575	545.48	-6.58821	1.02473	-6.4292	1.28277e-10	3.48478e-09
NC_016810.1	RefSeq	5UTR	3808677	3808716	-	SL1344_3576	SL1344_3576_5UTR				3.63257	40.2222	6.96972	115.808	1.15603	2.84714	2253	4.45189	1.34337	3.31397	0.000919818	0.00256468	28.4393	1.39975	1.25966	1.11121	0.266476	0.572162	28.4393	-3.05214	1.3538	-2.2545	0.0241647	0.0385108
NC_016810.1	RefSeq	3UTR	4836061	4836160	+	SL1344_4488	prfC_3UTR				2.59469	4.23392	19.1667	0	0	0	2254	4.45178	1.85135	2.40462	0.0161893	0.0288622	4.33256	1.3584	1.70788	0.79537	0.426398	NA	4.33256	-3.09339	1.87645	-1.64854	0.0992428	0.129522
NC_016810.1	RefSeq	CDS	1144543	1145832	+	SL1344_1040	hpaG				22.8333	12.7017	84.7983	31.5841	3.46809	0	2255	4.45162	1.18004	3.77243	0.000161668	0.000596907	25.8976	1.59963	1.07651	1.48594	0.137295	0.422606	25.8976	-2.85199	1.196	-2.38462	0.0170969	0.0289234
NC_016810.1	RefSeq	5UTR	3876725	3876749	-	SL1344_3632	yiaJ_5UTR				16.606	33.8713	10.4546	5.26401	0	0	2256	4.45144	1.59533	2.79029	0.00526614	0.011174	11.0327	-1.50995	1.23414	-1.22348	0.221149	0.524383	11.0327	-5.96139	1.57924	-3.77484	0.000160108	0.000555332
NC_016810.1	RefSeq	5UTR	1837695	1837747	-	SL1344_1710	SL1344_1710_5UTR				492.991	194.76	387.981	568.513	19.6525	18.5064	2257	4.45056	0.871042	5.10946	3.23073e-07	3.30774e-06	280.401	0.45379	0.848982	0.534511	0.592988	0.816983	280.401	-3.99677	0.871743	-4.5848	4.54421e-06	2.7127e-05
NC_016810.1	RefSeq	5UTR	1739340	1739439	+	SL1344_1621	pspF_5UTR				5.18938	12.7017	6.38891	10.528	0	0	2258	4.44907	1.6916	2.63009	0.00853614	0.0168187	5.80134	-0.0450827	1.41932	-0.0317636	0.974661	NA	5.80134	-4.49415	1.69326	-2.65413	0.00795121	0.0151133
NC_016810.1	RefSeq	CDS	2006970	2008373	+	SL1344_1889	fliD				1559.41	10087.3	3217.69	12661.7	235.252	372.976	2259	4.44862	0.996454	4.46445	8.02731e-06	4.71702e-05	4689.06	0.424711	0.99533	0.426704	0.669595	0.860726	4689.06	-4.02391	0.996488	-4.0381	5.38869e-05	0.000219349
NC_016810.1	RefSeq	CDS	2585584	2586882	+	SL1344_2441	SL1344_2441				244.939	400.105	263.688	185.995	9.24825	8.54143	2260	4.44787	0.882113	5.04229	4.60001e-07	4.35891e-06	185.419	-0.497981	0.834703	-0.596597	0.550777	0.792226	185.419	-4.94585	0.881574	-5.61025	2.02039e-08	2.71921e-07
NC_016810.1	RefSeq	3UTR	1041243	1041383	+	SL1344_0931	mukB_3UTR				192.526	97.3801	107.45	73.6962	5.78015	0	2261	4.44775	1.05514	4.21531	2.49435e-05	0.000122611	79.4721	-0.648876	0.963021	-0.673793	0.500443	0.756934	79.4721	-5.09663	1.05368	-4.83696	1.31841e-06	9.31217e-06
NC_016810.1	RefSeq	5UTR	4433402	4433652	+	SL1344_4124	yjbB_5UTR				394.393	186.292	490.204	210.56	20.8086	5.69429	2262	4.44671	0.947945	4.6909	2.72008e-06	1.9198e-05	217.992	0.258598	0.920851	0.280825	0.778844	0.913595	217.992	-4.18812	0.948493	-4.41555	1.00754e-05	5.29813e-05
NC_016810.1	RefSeq	CDS	3596717	3597190	-	SL1344_3371	smg				3739.47	2614.44	3613.8	2977.68	225.426	31.3186	2263	4.44618	0.943364	4.71312	2.43958e-06	1.74643e-05	2200.36	0.0504904	0.940413	0.0536896	0.957182	0.984172	2200.36	-4.39569	0.943392	-4.65945	3.1705e-06	1.98951e-05
NC_016810.1	RefSeq	CDS	1889712	1890278	+	SL1344_1763	SL1344_1763				18.1628	16.9357	137.071	122.827	2.31206	8.54143	2264	4.44591	0.985186	4.51276	6.3989e-06	3.89724e-05	50.975	2.75812	0.941041	2.93093	0.00337953	0.0528761	50.975	-1.68779	1.01054	-1.67019	0.0948825	0.124883
NC_016810.1	RefSeq	CDS	1637948	1640929	+	SL1344_1525	srfB				47.7423	74.0935	39.4951	152.656	4.04611	2.84714	2265	4.44568	1.04927	4.23693	2.26594e-05	0.000113171	53.4801	0.624516	0.965329	0.646947	0.517667	0.769711	53.4801	-3.82117	1.05291	-3.62914	0.000284372	0.000910011
NC_016810.1	RefSeq	CDS	1874677	1875258	-	SL1344_1748	SL1344_1748				120.394	33.8713	276.466	89.4882	8.09221	5.69429	2266	4.44383	1.00905	4.40395	1.06298e-05	5.96276e-05	89.0009	1.17672	0.964827	1.21961	0.222612	0.526557	89.0009	-3.26711	1.01331	-3.22419	0.00126328	0.00319219
NC_016810.1	RefSeq	CDS	2730700	2730927	+	SL1344_2549	SL1344_2549				3762.82	715.532	155.076	154.411	3.46809	8.54143	2267	4.44353	0.996515	4.45907	8.23149e-06	4.8213e-05	799.975	-3.68715	0.9377	-3.93212	8.41997e-05	0.0057284	799.975	-8.13068	0.993594	-8.1831	2.76632e-16	4.99492e-14
NC_016810.1	RefSeq	CDS	3491635	3492807	-	SL1344_3273	SL1344_3273				313.439	135.485	685.356	386.028	23.1206	19.93	2268	4.44292	0.871315	5.0991	3.41275e-07	3.45877e-06	260.56	1.20453	0.852874	1.41232	0.157855	0.450164	260.56	-3.23839	0.873157	-3.70883	0.00020822	0.000694511
NC_016810.1	RefSeq	3UTR	3900364	3900463	-	SL1344_3653	SL1344_3653_3UTR				1190.44	334.479	507.628	231.617	19.6525	8.54143	2269	4.4428	0.950197	4.67567	2.93002e-06	2.04241e-05	382.06	-0.99961	0.923793	-1.08207	0.279221	0.584613	382.06	-5.44241	0.949556	-5.73153	9.95277e-09	1.4919e-07
NC_016810.1	RefSeq	CDS	4319014	4319499	-	SL1344_4038	menG				263.621	177.824	1386.98	1323.02	67.0498	44.1307	2270	4.44251	0.808582	5.4942	3.9248e-08	5.69159e-07	543.77	2.52878	0.802456	3.1513	0.00162546	0.0349216	543.77	-1.91373	0.811359	-2.35868	0.0183403	0.0305636
NC_016810.1	RefSeq	CDS	4404662	4405435	+	SL1344_4105	SL1344_4105				162.947	84.6783	223.612	121.072	9.82626	2.84714	2271	4.44247	0.963962	4.60856	4.05475e-06	2.65605e-05	100.83	0.454131	0.911219	0.498378	0.618218	0.829658	100.83	-3.98834	0.965646	-4.13023	3.62397e-05	0.000157152
NC_016810.1	RefSeq	3UTR	1664649	1664702	+	SL1344_1549	aac_3UTR				6.74619	0	8.13135	10.528	0	0	2272	4.44202	1.81281	2.45036	0.0142715	0.0259378	4.23426	1.13228	1.64322	0.689061	0.490785	NA	4.23426	-3.30974	1.83527	-1.8034	0.0713248	0.0973604
NC_016810.1	RefSeq	CDS	1414270	1414686	+	SL1344_1308	SL1344_1308				77.8407	27.5205	283.435	140.374	12.7163	2.84714	2273	4.44124	1.00102	4.43673	9.13351e-06	5.26417e-05	90.789	1.8968	0.966206	1.96314	0.0496298	0.24367	90.789	-2.54444	1.0087	-2.52248	0.0116529	0.0208562
NC_016810.1	RefSeq	CDS	4748546	4749577	-	SL1344_4414	idnD				6.22726	19.0526	44.7224	59.6588	1.15603	2.84714	2274	4.44121	1.16726	3.80483	0.000141903	0.000535328	22.2774	2.00347	1.05864	1.89249	0.0584251	0.268545	22.2774	-2.43774	1.19318	-2.04305	0.0410471	0.0607044
NC_016810.1	RefSeq	3UTR	1835562	1835608	+	SL1344_1708	prs_3UTR				17.6439	6.35087	46.4648	12.2827	0.578015	1.42357	2275	4.44054	1.3506	3.28782	0.00100968	0.00276626	14.124	1.17774	1.18173	0.99663	0.318944	0.617388	14.124	-3.26279	1.36634	-2.38798	0.0169414	0.0287094
NC_016810.1	RefSeq	3UTR	46028	46094	+	SL1344_0039	SL1344_0039_3UTR				91.3331	40.2222	180.632	35.0934	6.93618	0	2276	4.44019	1.15307	3.85076	0.000117752	0.000458008	59.0362	0.669331	1.089	0.614628	0.538801	0.784082	59.0362	-3.77086	1.1561	-3.26171	0.00110741	0.00285551
NC_016810.1	RefSeq	CDS	3666733	3667272	-	SL1344_3458	yrfC				0	0	10.4546	7.01868	0	0	2277	4.4385	1.93393	2.29507	0.021729	0.0370643	2.91221	4.25085	1.92365	2.20979	0.02712	NA	2.91221	0	2.03779	0	1	1
NC_016810.1	RefSeq	CDS	2316844	2317869	+	SL1344_2195	yejE				308.249	80.4444	608.108	396.556	30.0568	8.54143	2278	4.43568	0.961964	4.61107	4.00611e-06	2.6376e-05	238.659	1.30135	0.944894	1.37724	0.168438	0.465499	238.659	-3.13433	0.963894	-3.25174	0.00114701	0.00294217
NC_016810.1	RefSeq	5UTR	1229340	1229387	+	SL1344_1124	SL1344_1124_5UTR				5.18938	8.46783	13.3586	45.6214	0.578015	1.42357	2279	4.43564	1.35215	3.28044	0.00103646	0.00282613	12.4398	1.98769	1.20071	1.65543	0.0978378	0.358314	12.4398	-2.44794	1.38704	-1.76487	0.077586	0.104565
NC_016810.1	RefSeq	CDS	570600	571430	+	SL1344_0503	sfbA				190.969	347.181	59.2427	157.92	2.89008	5.69429	2280	4.43425	0.986169	4.49644	6.91015e-06	4.1553e-05	127.316	-1.26149	0.900937	-1.4002	0.161454	0.455338	127.316	-5.69574	0.983643	-5.79045	7.0197e-09	1.10871e-07
NC_016810.1	RefSeq	5UTR	440204	440330	+	SL1344_0383	aroL_5UTR				12.4545	21.1696	29.0405	36.8481	1.73405	0	2281	4.43397	1.26015	3.5186	0.000433823	0.00135965	16.8745	0.938848	1.08334	0.86662	0.38615	0.673989	16.8745	-3.49512	1.27222	-2.74727	0.00600941	0.011993
NC_016810.1	RefSeq	3UTR	4701707	4701806	+	SL1344_4366	SL1344_4366_3UTR				8.82195	6.35087	11.0354	5.26401	0	0	2282	4.43229	1.70916	2.59326	0.0095072	0.0184737	5.24537	0.105052	1.45215	0.0723426	0.942329	NA	5.24537	-4.32724	1.71328	-2.52571	0.0115466	0.0207163
NC_016810.1	RefSeq	CDS	4006848	4007300	-	SL1344_3752	yicN				101.712	101.614	45.3032	21.056	0	2.84714	2283	4.43186	1.19643	3.70424	0.00021203	0.00074042	45.422	-1.52195	0.989444	-1.53818	0.124004	0.401521	45.422	-5.9538	1.18949	-5.00536	5.57577e-07	4.60079e-06
NC_016810.1	RefSeq	CDS	2756009	2756410	+	SL1344_2574	SL1344_2574				391.279	249.801	68.5356	94.7522	1.15603	5.69429	2284	4.43184	0.999844	4.43254	9.3131e-06	5.3372e-05	135.203	-1.90193	0.888649	-2.14025	0.0323343	0.19134	135.203	-6.33378	0.995537	-6.36217	1.98918e-10	5.10537e-09
NC_016810.1	RefSeq	sRNA	679292	679410	-	ncRNA0113	sRNA10				155.162	50.807	256.137	135.11	11.5603	2.84714	2285	4.43105	0.997781	4.44091	8.95813e-06	5.17964e-05	101.937	0.874709	0.954932	0.915991	0.359672	0.651959	101.937	-3.55634	1.00057	-3.55431	0.000378976	0.00115498
NC_016810.1	RefSeq	5UTR	4196151	4196164	-	SL1344_3921	ysgA_5UTR				73.6892	59.2748	72.6013	35.0934	2.31206	1.42357	2286	4.42988	1.08537	4.08143	4.47593e-05	0.000201763	40.7324	-0.283134	0.940809	-0.300947	0.763455	0.908176	40.7324	-4.71301	1.08473	-4.34485	1.3937e-05	6.95195e-05
NC_016810.1	RefSeq	5UTR	247913	247946	+	SL1344_0213	SL1344_0213_5UTR				8.30301	4.23392	6.38891	10.528	0	0	2287	4.42951	1.72258	2.57144	0.0101277	0.0194696	4.90898	0.33111	1.47854	0.223945	0.8228	NA	4.90898	-4.0984	1.73075	-2.36799	0.0178849	0.0299632
NC_016810.1	RefSeq	5UTR	1942532	1942565	-	SL1344_1823	msbB_5UTR				66.943	71.9766	29.0405	19.3014	1.15603	0	2288	4.42779	1.24362	3.5604	0.000370294	0.00118736	31.4029	-1.43976	0.974191	-1.4779	0.139434	0.423703	31.4029	-5.86755	1.23502	-4.75099	2.02422e-06	1.3478e-05
NC_016810.1	RefSeq	CDS	1393556	1394707	-	SL1344_1290	SL1344_1290				108.458	57.1579	94.0913	52.6401	4.62412	0	2289	4.42758	1.08757	4.07106	4.67991e-05	0.000209078	52.8286	-0.168128	0.982004	-0.171209	0.86406	0.948344	52.8286	-4.59571	1.08758	-4.22564	2.38266e-05	0.000109565
NC_016810.1	RefSeq	CDS	866199	868496	+	SL1344_0776	slrP				1722.87	4593.8	2302.33	7492.44	131.787	261.937	2290	4.42745	0.914421	4.84181	1.28663e-06	1.01802e-05	2750.86	0.606061	0.912434	0.664224	0.506547	0.760046	2750.86	-3.82139	0.914507	-4.17864	2.9326e-05	0.000131632
NC_016810.1	RefSeq	3UTR	2891173	2891272	-	SL1344_2713	SL1344_2713_3UTR				57.6021	105.848	44.1416	57.9041	1.15603	2.84714	2291	4.42677	1.08774	4.0697	4.70733e-05	0.000209991	44.9165	-0.646037	0.932526	-0.692782	0.488446	0.748413	44.9165	-5.07281	1.08526	-4.67427	2.95004e-06	1.86709e-05
NC_016810.1	RefSeq	CDS	3075855	3077063	-	SL1344_2890	SL1344_2890				12.4545	0	8.13135	10.528	0	0	2292	4.42642	1.78573	2.47877	0.0131837	0.0242194	5.18565	0.410763	1.58719	0.258798	0.795791	NA	5.18565	-4.01566	1.79381	-2.23862	0.0251804	0.0398562
NC_016810.1	RefSeq	5UTR	2813298	2813397	+	SL1344_2629	SL1344_2629_5UTR				13.4924	12.7017	5.8081	10.528	0	0	2293	4.42632	1.64807	2.68576	0.0072365	0.0145894	7.08838	-0.656306	1.33478	-0.491696	0.622934	NA	7.08838	-5.08263	1.64083	-3.0976	0.00195092	0.00462407
NC_016810.1	RefSeq	5UTR	3155716	3156154	-	SL1344_2961	SL1344_2961_5UTR				55.5264	69.8596	103.384	89.4882	2.31206	5.69429	2294	4.42562	0.981857	4.5074	6.56281e-06	3.98094e-05	54.3775	0.603624	0.892437	0.676377	0.498802	0.756538	54.3775	-3.822	0.985645	-3.87766	0.000105466	0.000388793
NC_016810.1	RefSeq	5UTR	4806189	4806231	+	SL1344_4459	SL1344_4459_5UTR				2.07575	4.23392	6.38891	10.528	0	0	2295	4.42552	1.77531	2.49281	0.0126736	0.0234446	3.8711	1.30845	1.58968	0.823088	0.410458	NA	3.8711	-3.11707	1.80683	-1.72515	0.0844996	0.112849
NC_016810.1	RefSeq	3UTR	364408	364507	+	SL1344_0315	crl_3UTR				61.2347	63.5087	441.997	126.336	13.8724	8.54143	2296	4.42487	0.937071	4.72202	2.33509e-06	1.68635e-05	119.248	2.10066	0.910355	2.30752	0.0210259	0.147597	119.248	-2.32421	0.944581	-2.46057	0.0138716	0.0241801
NC_016810.1	RefSeq	sRNA	376115	376194	+	ncRNA0309	STnc3270				5.18938	6.35087	11.0354	5.26401	0	0	2297	4.42323	1.73313	2.55217	0.0107055	0.0203721	4.63994	0.489243	1.49923	0.326329	0.744176	NA	4.63994	-3.93399	1.74439	-2.25522	0.0241193	0.0384524
NC_016810.1	RefSeq	5UTR	1710259	1710285	-	SL1344_1589	SL1344_1589_5UTR				6.22726	4.23392	23.2324	24.5654	1.15603	0	2298	4.42293	1.39805	3.16365	0.00155806	0.00399708	9.9025	1.99624	1.22802	1.62557	0.10404	NA	9.9025	-2.42668	1.43743	-1.6882	0.0913719	0.120785
NC_016810.1	RefSeq	5UTR	2585381	2585403	-	SL1344_2440	SL1344_2440_5UTR				9.34088	21.1696	5.8081	10.528	0	0	2299	4.42214	1.64183	2.69342	0.00707236	0.0143193	7.80777	-0.825945	1.32272	-0.62443	0.532345	NA	7.80777	-5.24809	1.63258	-3.2146	0.00130625	0.00327824
NC_016810.1	RefSeq	3UTR	3206585	3206684	-	SL1344_3003	SL1344_3003_3UTR				6.22726	2.11696	30.2021	17.5467	1.15603	0	2300	4.41976	1.43082	3.08897	0.00200848	0.00495664	9.54151	2.2291	1.27923	1.74253	0.0814162	NA	9.54151	-2.19067	1.47638	-1.48381	0.137859	0.172328
NC_016810.1	RefSeq	CDS	3618392	3618859	+	SL1344_3409	hopD				39.4393	12.7017	8.71216	7.01868	0	0	2301	4.4193	1.59804	2.76545	0.0056844	0.0119129	11.312	-1.62465	1.23959	-1.31063	0.189982	0.491418	11.312	-6.04395	1.58096	-3.82297	0.000131854	0.000471692
NC_016810.1	RefSeq	CDS	874842	875402	+	SL1344_0786	SL1344_0786				41.515	50.807	46.4648	52.6401	0	4.27072	2302	4.41751	1.17016	3.77512	0.000159932	0.000591466	32.6163	0.0998916	1.03205	0.0967891	0.922894	0.973853	32.6163	-4.31762	1.1718	-3.68459	0.000229068	0.000755487
NC_016810.1	RefSeq	CDS	2434204	2436006	-	SL1344_2295	nuoC				1789.82	753.637	1597.23	1337.06	87.8583	31.3186	2303	4.41657	0.879159	5.02363	5.0703e-07	4.74421e-06	932.82	0.197445	0.872109	0.226399	0.820891	0.933638	932.82	-4.21913	0.879281	-4.79838	1.59951e-06	1.09985e-05
NC_016810.1	RefSeq	CDS	2428079	2428621	-	SL1344_2290	nuoI				746.233	342.947	412.956	993.144	41.6171	14.2357	2304	4.41636	0.918816	4.80657	1.5354e-06	1.19083e-05	425.189	0.350156	0.905038	0.386896	0.698833	0.878228	425.189	-4.0662	0.919175	-4.42375	9.70021e-06	5.12526e-05
NC_016810.1	RefSeq	CDS	658552	659409	+	SL1344_0585	entB				2.07575	0	12.197	5.26401	0	0	2305	4.41531	1.86675	2.36524	0.0180185	0.0316077	3.25613	2.3676	1.7717	1.33635	0.181436	NA	3.25613	-2.04771	1.9296	-1.06121	0.288594	0.331555
NC_016810.1	RefSeq	5UTR	2387680	2387757	-	SL1344_2252	glpT_5UTR				347.688	355.649	172.501	389.537	15.0284	7.11786	2306	4.4147	0.895723	4.92865	8.28014e-07	7.13342e-06	214.587	-0.314368	0.859402	-0.365799	0.714515	0.885183	214.587	-4.72907	0.895526	-5.28077	1.28641e-07	1.3457e-06
NC_016810.1	RefSeq	5UTR	975048	975147	+	SL1344_0880	ybjY_5UTR				150.492	169.357	130.102	126.336	5.78015	4.27072	2307	4.41455	0.913813	4.83091	1.35908e-06	1.06507e-05	97.7229	-0.306077	0.83694	-0.365709	0.714582	0.885183	97.7229	-4.72063	0.913413	-5.16812	2.36461e-07	2.20456e-06
NC_016810.1	RefSeq	3UTR	1987457	1987556	+	SL1344_1868	ftnA_3UTR				52.9317	122.784	82.4751	57.9041	3.46809	1.42357	2308	4.41427	1.05829	4.17115	3.03067e-05	0.000145064	53.4977	-0.293652	0.944008	-0.311069	0.755748	0.90395	53.4977	-4.70792	1.05774	-4.45094	8.54959e-06	4.60832e-05
NC_016810.1	RefSeq	3UTR	1086505	1086604	-	SL1344_0983	sodCI_3UTR				1067.46	287.906	213.157	98.2615	6.35817	5.69429	2309	4.41333	0.974766	4.52758	5.96624e-06	3.68095e-05	279.806	-2.03068	0.915509	-2.21809	0.0265484	0.16992	279.806	-6.44402	0.972357	-6.62721	3.42088e-11	1.14405e-09
NC_016810.1	RefSeq	CDS	1724854	1725567	+	SL1344_1605	SL1344_1605				32.1742	8.46783	135.91	28.0747	5.20214	0	2310	4.41235	1.21037	3.64544	0.00026693	0.000902102	34.9714	1.85064	1.14429	1.61728	0.105818	0.371598	34.9714	-2.56171	1.22449	-2.09206	0.0364329	0.0547983
NC_016810.1	RefSeq	3UTR	3156898	3156997	-	SL1344_2963	SL1344_2963_3UTR				3766.45	571.579	1302.76	491.308	61.8476	2.84714	2311	4.41187	1.13589	3.88405	0.000102731	0.000408028	1032.8	-1.19172	1.12762	-1.05684	0.290584	0.594024	1032.8	-5.60358	1.13566	-4.93422	8.04707e-07	6.25627e-06
NC_016810.1	RefSeq	5UTR	4631142	4631180	+	SL1344_4300	SL1344_4300_5UTR				14.0113	21.1696	96.4145	131.6	5.78015	2.84714	2312	4.41111	0.987095	4.46878	7.86667e-06	4.64684e-05	45.3038	2.60322	0.935528	2.78262	0.00539217	0.0673622	45.3038	-1.80789	1.01247	-1.78562	0.0741615	0.100623
NC_016810.1	RefSeq	CDS	1201573	1202145	-	SL1344_1095	yceJ				39.4393	4.23392	23.2324	8.77335	0.578015	0	2313	4.41042	1.52057	2.90051	0.00372553	0.00831583	12.7095	-0.434155	1.25945	-0.344719	0.730305	0.891241	12.7095	-4.84458	1.51798	-3.19145	0.00141558	0.00351164
NC_016810.1	RefSeq	5UTR	1270703	1270791	+	SL1344_1165	SL1344_1165_5UTR				22.8333	6.35087	35.4294	29.8294	1.73405	0	2314	4.40942	1.30234	3.38577	0.000709793	0.00206128	16.0295	1.03775	1.13951	0.910702	0.362453	0.65375	16.0295	-3.37166	1.31538	-2.56327	0.0103692	0.0189074
NC_016810.1	RefSeq	CDS	3895498	3896106	-	SL1344_3649	SL1344_3649				819.922	74.0935	665.028	161.43	26.5887	2.84714	2315	4.40782	1.15205	3.82608	0.000130202	0.000499117	291.651	-0.107147	1.13484	-0.0944159	0.924779	0.974203	291.651	-4.51497	1.1521	-3.91892	8.89467e-05	0.00033835
NC_016810.1	RefSeq	5UTR	2610746	2610773	+	SL1344_2462	purM_5UTR				2.07575	4.23392	38.3335	24.5654	1.73405	0	2316	4.40748	1.33535	3.30061	0.000964763	0.00266366	11.8238	3.18221	1.25191	2.54189	0.0110255	0.0999704	11.8238	-1.22527	1.41531	-0.865727	0.38664	0.428742
NC_016810.1	RefSeq	CDS	4850254	4850943	-	SL1344_4501	SL1344_4501				22.3143	27.5205	13.9394	35.0934	1.15603	0	2317	4.40728	1.32807	3.31856	0.000904821	0.00253148	16.6706	-0.03719	1.09814	-0.0338662	0.972984	0.99013	16.6706	-4.44447	1.32925	-3.3436	0.000827004	0.00222873
NC_016810.1	RefSeq	5UTR	3331194	3331207	-	SL1344_3121	hybC_5UTR				26.9848	99.497	29.0405	57.9041	0.578015	2.84714	2318	4.40545	1.18544	3.71631	0.000202156	0.000713119	36.1419	-0.504764	1.02823	-0.490907	0.623492	0.834374	36.1419	-4.91022	1.18354	-4.14874	3.34311e-05	0.000146848
NC_016810.1	RefSeq	CDS	1675676	1675951	-	SL1344_1558	SL1344_1558				20.7575	31.7544	43.5608	36.8481	2.31206	0	2319	4.40423	1.18802	3.70721	0.000209553	0.000734616	22.5388	0.602999	1.02882	0.586105	0.557805	0.797212	22.5388	-3.80123	1.19472	-3.18169	0.00146417	0.00361496
NC_016810.1	RefSeq	5UTR	3896489	3896581	+	SL1344_3650	mtlA_5UTR				46.7044	8.46783	47.0456	3.50934	1.15603	0	2320	4.4037	1.4439	3.04987	0.0022894	0.00552561	17.8139	-0.115829	1.26249	-0.0917468	0.926899	0.975166	17.8139	-4.51953	1.44427	-3.12929	0.00175231	0.00422247
NC_016810.1	RefSeq	5UTR	4080472	4080550	+	SL1344_3819	SL1344_3819_5UTR				4.1515	4.23392	4.64648	12.2827	0	0	2321	4.40285	1.75887	2.50322	0.0123068	0.0228928	4.2191	0.870832	1.55055	0.561627	0.57437	NA	4.2191	-3.53202	1.77862	-1.98581	0.0470539	0.0681792
NC_016810.1	RefSeq	5UTR	2957012	2957056	-	SL1344_2769	tctD_5UTR				3.11363	0	20.3284	0	0	0	2322	4.40257	1.92833	2.2831	0.0224246	0.0380136	3.907	2.09911	1.84148	1.1399	0.254327	NA	3.907	-2.30346	1.9679	-1.17052	0.241791	0.282864
NC_016810.1	RefSeq	CDS	448864	450066	-	SL1344_0391	sbcD				11.9356	19.0526	64.47	35.0934	1.15603	2.84714	2323	4.40113	1.1487	3.83141	0.000127411	0.000490501	22.4258	1.63557	1.0291	1.58931	0.11199	0.38156	22.4258	-2.76557	1.16843	-2.36691	0.0179375	0.0300399
NC_016810.1	RefSeq	5UTR	2554158	2554188	-	SL1344_2407	cysP_5UTR				2.59469	4.23392	4.64648	12.2827	0	0	2324	4.40065	1.77575	2.47819	0.0132051	0.0242438	3.95963	1.17036	1.58632	0.737781	0.460648	NA	3.95963	-3.2303	1.80323	-1.7914	0.0732297	0.0995144
NC_016810.1	RefSeq	CDS	4429628	4433311	+	SL1344_4123	metH				250.128	97.3801	544.8	284.257	19.6525	14.2357	2325	4.40036	0.89751	4.90285	9.44556e-07	7.8997e-06	201.742	1.20025	0.87537	1.37114	0.170333	0.46786	201.742	-3.20011	0.899785	-3.55652	0.000375798	0.00114727
NC_016810.1	RefSeq	5UTR	2322164	2322263	+	SL1344_2200	yejH_5UTR				1.03788	2.11696	9.29297	7.01868	0	0	2326	4.4002	1.82385	2.41258	0.0158399	0.028371	3.24441	2.14294	1.7014	1.25952	0.207843	NA	3.24441	-2.25726	1.88483	-1.19759	0.231076	0.271552
NC_016810.1	RefSeq	CDS	3625354	3626088	-	SL1344_3419	SL1344_3419				95.4846	190.526	206.768	214.07	8.67023	8.54143	2327	4.39996	0.901761	4.8793	1.06462e-06	8.72192e-06	120.677	0.543598	0.856228	0.634876	0.525509	0.775513	120.677	-3.85637	0.903545	-4.26804	1.97198e-05	9.3055e-05
NC_016810.1	RefSeq	CDS	1453847	1454224	+	SL1344_1350	ssaO				6262.02	1443.77	3299.58	891.373	141.036	19.93	2328	4.39885	1.05122	4.18451	2.85786e-05	0.000137629	2009.62	-0.829617	1.04729	-0.792156	0.42827	0.702381	2009.62	-5.22847	1.05114	-4.97409	6.55555e-07	5.24741e-06
NC_016810.1	RefSeq	CDS	2756646	2757119	-	SL1344_2575	SL1344_2575				9.34088	59.2748	40.6567	133.355	1.15603	5.69429	2329	4.39772	1.17121	3.75485	0.000173446	0.000630332	41.5796	1.28959	1.09973	1.17264	0.24094	0.545591	41.5796	-3.10813	1.17937	-2.63541	0.00840355	0.0158563
NC_016810.1	RefSeq	sRNA	554741	554803	+	ncRNA0509	RUF_107c.24				20.7575	16.9357	34.8486	12.2827	1.15603	0	2330	4.3964	1.35451	3.24574	0.00117144	0.00313358	14.3301	0.31896	1.13772	0.28035	0.779209	0.913638	14.3301	-4.07744	1.35955	-2.99911	0.00270769	0.00613293
NC_016810.1	RefSeq	5UTR	501010	501150	+	SL1344_0441	tig_5UTR				24.909	67.7427	125.455	194.768	3.46809	9.965	2331	4.39615	0.984572	4.46504	8.00543e-06	4.7103e-05	71.0514	1.73171	0.938019	1.84614	0.0648722	0.283071	71.0514	-2.66444	0.993442	-2.68203	0.00731776	0.0141097
NC_016810.1	RefSeq	5UTR	1136239	1136295	-	SL1344_1030	sigD_5UTR				811.619	1435.3	266.011	754.508	16.7624	25.6243	2332	4.39499	0.888133	4.94857	7.47619e-07	6.51548e-06	551.637	-1.09652	0.867823	-1.26353	0.206398	0.508944	551.637	-5.49151	0.887582	-6.18704	6.1304e-10	1.32013e-08
NC_016810.1	RefSeq	CDS	4648019	4648669	+	SL1344_4319	sgaH				3.63257	12.7017	15.1011	15.792	0.578015	0	2333	4.39429	1.53528	2.86221	0.00420693	0.00924622	7.96757	0.92762	1.29788	0.714718	0.474783	NA	7.96757	-3.46667	1.55208	-2.23356	0.0255119	0.0403303
NC_016810.1	RefSeq	CDS	1774261	1775142	-	SL1344_1653	trpH				124.026	177.824	403.082	291.275	21.9646	5.69429	2334	4.39358	0.910202	4.82704	1.38579e-06	1.08318e-05	170.645	1.15849	0.884293	1.31008	0.19017	0.4915	170.645	-3.23509	0.912743	-3.54436	0.000393568	0.00119246
NC_016810.1	RefSeq	CDS	4039909	4041309	-	SL1344_3786	yhjA				101.712	326.012	34.8486	185.995	2.89008	5.69429	2335	4.39286	1.07537	4.08498	4.40809e-05	0.000199104	109.525	-0.909763	1.00369	-0.906422	0.364712	0.65522	109.525	-5.30262	1.0737	-4.93863	7.86749e-07	6.13125e-06
NC_016810.1	RefSeq	CDS	1517453	1517782	+	SL1344_1413	SL1344_1413				52.4127	42.3392	101.642	61.4135	3.46809	2.84714	2336	4.39275	1.01054	4.34694	1.3805e-05	7.39876e-05	44.0204	0.751621	0.912946	0.823291	0.410342	0.691886	44.0204	-3.64112	1.01592	-3.58408	0.000338271	0.00105608
NC_016810.1	RefSeq	3UTR	2983201	2983300	+	SL1344_2797	SL1344_2797_3UTR				5.18938	25.4035	5.8081	10.528	0	0	2337	4.39211	1.66245	2.64195	0.00824296	0.0163266	7.8215	-0.802812	1.36166	-0.589582	0.555471	NA	7.8215	-5.19492	1.65376	-3.14129	0.00168207	0.00407435
NC_016810.1	RefSeq	CDS	3297083	3297517	-	SL1344_3091	SL1344_3091				172.287	156.655	51.1113	108.79	5.20214	0	2338	4.39133	1.054	4.16635	3.09519e-05	0.000147561	82.3409	-1.00233	0.952277	-1.05256	0.292541	0.595857	82.3409	-5.39366	1.05142	-5.12989	2.89914e-07	2.63339e-06
NC_016810.1	RefSeq	CDS	2090672	2090998	-	SL1344_1987	SL1344_1987				178.515	385.286	39.4951	42.1121	2.31206	0	2339	4.39116	1.10268	3.98227	6.82602e-05	0.000288253	107.953	-2.67287	0.914029	-2.92427	0.00345266	0.0534213	107.953	-7.06402	1.09395	-6.45734	1.06558e-10	3.04148e-09
NC_016810.1	RefSeq	CDS	1378047	1378796	+	SL1344_1276	btuD				130.253	29.6374	226.516	66.6775	5.78015	5.69429	2340	4.38839	1.04395	4.20365	2.6265e-05	0.000128476	77.4265	0.821172	0.992037	0.827764	0.407804	0.690351	77.4265	-3.56722	1.04718	-3.4065	0.000658019	0.00184726
NC_016810.1	RefSeq	sRNA	2515425	2515664	+	ncRNA0495	RUF_107c.107				12.9735	29.6374	26.1365	21.056	1.15603	0	2341	4.38769	1.3371	3.28149	0.00103262	0.00281993	15.1599	0.177137	1.11195	0.159302	0.873431	0.951577	15.1599	-4.21055	1.34059	-3.14082	0.00168473	0.00407968
NC_016810.1	RefSeq	5UTR	1996472	1996514	-	SL1344_1877	sirA_5UTR				23.8711	91.0292	41.8183	94.7522	2.31206	2.84714	2342	4.38711	1.10378	3.97461	7.04958e-05	0.00029603	42.7717	0.250534	0.996872	0.251321	0.801566	0.923231	42.7717	-4.13657	1.10596	-3.74026	0.000183832	0.00062449
NC_016810.1	RefSeq	CDS	1913364	1913633	+	SL1344_1788	SL1344_1788				46.7044	152.421	26.7173	38.6028	1.73405	0	2343	4.38614	1.20454	3.64134	0.000271224	0.000912851	44.3632	-1.52644	0.999703	-1.5269	0.126786	0.405837	44.3632	-5.91258	1.19742	-4.93775	7.90289e-07	6.15297e-06
NC_016810.1	RefSeq	CDS	3364666	3366558	-	SL1344_3155	parE				163.984	254.035	913.615	575.532	39.8831	22.7771	2344	4.38587	0.842052	5.20855	1.90326e-07	2.0987e-06	328.304	1.77245	0.829851	2.13587	0.0326903	0.192098	328.304	-2.61342	0.844527	-3.09453	0.00197123	0.0046597
NC_016810.1	RefSeq	CDS	2768985	2770070	+	SL1344_2594	SL1344_2594				965.225	2210.1	1176.72	1724.84	50.8653	72.6022	2345	4.38358	0.839177	5.22366	1.75417e-07	1.951e-06	1033.39	-0.124991	0.831708	-0.150283	0.880542	0.955373	1033.39	-4.50857	0.839193	-5.37251	7.76479e-08	8.73316e-07
NC_016810.1	RefSeq	3UTR	3636321	3636420	+	SL1344_3431	prkB_3UTR				34.2499	33.8713	62.7275	35.0934	1.15603	2.84714	2346	4.38355	1.11607	3.92766	8.57748e-05	0.000348665	28.3242	0.507961	0.97409	0.521472	0.602038	0.821258	28.3242	-3.87558	1.1212	-3.45664	0.000546948	0.00157245
NC_016810.1	RefSeq	CDS	3226728	3227141	-	SL1344_3022	SL1344_3022				137	71.9766	106.288	147.392	5.78015	4.27072	2347	4.38354	0.952136	4.6039	4.14651e-06	2.69463e-05	78.7846	0.258012	0.881689	0.292633	0.769803	0.909632	78.7846	-4.12553	0.953614	-4.3262	1.51703e-05	7.45759e-05
NC_016810.1	RefSeq	CDS	295884	296798	-	SL1344_0251	yafC				14.0113	16.9357	33.687	45.6214	2.31206	0	2348	4.38204	1.21046	3.62015	0.000294437	0.00097497	18.7612	1.28922	1.06577	1.20966	0.226411	0.530462	18.7612	-3.09282	1.22665	-2.52135	0.0116904	0.0209085
NC_016810.1	RefSeq	5UTR	1291845	1291944	+	SL1344_1186	SL1344_1186_5UTR				221.068	455.146	27.2981	87.7335	3.46809	0	2349	4.38147	1.10417	3.96811	7.24445e-05	0.000302885	132.452	-2.44911	0.971445	-2.5211	0.0116988	0.10453	132.452	-6.83058	1.09815	-6.2201	4.96846e-10	1.11336e-08
NC_016810.1	RefSeq	3UTR	2971351	2971395	+	SL1344_2784	SL1344_2784_3UTR				20.7575	55.0409	17.4243	87.7335	1.15603	2.84714	2350	4.38043	1.1915	3.6764	0.000236547	0.000813652	30.8266	0.450432	1.06932	0.421234	0.673584	0.863386	30.8266	-3.93	1.1955	-3.28733	0.00101144	0.00264514
NC_016810.1	RefSeq	CDS	3668148	3670724	+	SL1344_3460	mrcA				41.515	23.2865	325.254	161.43	13.8724	5.69429	2351	4.38005	0.935993	4.67957	2.87479e-06	2.01638e-05	95.1753	2.76903	0.912553	3.03438	0.00241029	0.042941	95.1753	-1.61101	0.951074	-1.69388	0.0902872	0.119566
NC_016810.1	RefSeq	sRNA	1041280	1041377	+	ncRNA0504	RUF_107c.10				155.681	91.0292	72.0205	54.3948	4.04611	0	2352	4.37982	1.06901	4.09709	4.18375e-05	0.000190786	62.862	-0.923453	0.945179	-0.977014	0.328562	0.625771	62.862	-5.30327	1.06607	-4.97462	6.5376e-07	5.23779e-06
NC_016810.1	RefSeq	3UTR	3607289	3607360	-	SL1344_3386	rpmJ_3UTR				386.609	226.515	460.002	463.233	21.9646	17.0829	2353	4.37964	0.836747	5.23413	1.65767e-07	1.85973e-06	262.568	0.567883	0.814179	0.697492	0.485495	0.746728	262.568	-3.81176	0.837687	-4.55033	5.3561e-06	3.09079e-05
NC_016810.1	RefSeq	CDS	4839369	4840232	-	SL1344_4492	SL1344_4492				5.70832	8.46783	23.8132	112.299	2.31206	2.84714	2354	4.37941	1.16639	3.75466	0.000173577	0.000630555	25.9079	3.08625	1.11574	2.76611	0.00567293	0.0692036	25.9079	-1.29315	1.21396	-1.06523	0.28677	0.329934
NC_016810.1	RefSeq	5UTR	4652581	4652680	+	SL1344_4328	SL1344_4328_5UTR				5.70832	10.5848	122.551	15.792	3.46809	1.42357	2355	4.37934	1.1946	3.66595	0.000246418	0.000842567	26.588	2.94975	1.14295	2.58083	0.00985645	0.0955339	26.588	-1.42959	1.23514	-1.15744	0.247094	0.288304
NC_016810.1	RefSeq	CDS	4348739	4349818	+	SL1344_4061	SL1344_4061				34.7688	21.1696	29.0405	17.5467	1.15603	0	2356	4.37844	1.31467	3.33044	0.000867077	0.00243494	17.2803	-0.250497	1.07785	-0.232403	0.816225	0.930739	17.2803	-4.62894	1.31384	-3.52322	0.000426338	0.00127345
NC_016810.1	RefSeq	3UTR	3117920	3118019	-	SL1344_2930	SL1344_2930_3UTR				35.8067	76.2105	24.394	22.8107	1.15603	0	2357	4.37835	1.27377	3.43731	0.000587523	0.0017612	26.7297	-1.16865	1.01814	-1.14784	0.251036	0.556519	26.7297	-5.547	1.26648	-4.37987	1.1875e-05	6.09101e-05
NC_016810.1	RefSeq	CDS	391194	391418	+	SL1344_0343	SL1344_0343				12.9735	6.35087	17.4243	0	0	0	2358	4.37759	1.77736	2.46298	0.0137787	0.0251639	6.12477	-0.097572	1.56911	-0.0621831	0.950417	NA	6.12477	-4.47516	1.7781	-2.51682	0.0118418	0.0211386
NC_016810.1	RefSeq	5UTR	4106597	4106618	+	SL1344_3844	asnA_5UTR				37.3635	52.924	25.5557	21.056	1.15603	0	2359	4.3764	1.27161	3.44163	0.000578227	0.00173622	23.0092	-0.892484	1.01405	-0.880115	0.378797	0.66772	23.0092	-5.26888	1.26576	-4.16261	3.14634e-05	0.000139313
NC_016810.1	RefSeq	3UTR	1672632	1672731	-	SL1344_1556	trg_3UTR				3.63257	14.8187	62.7275	129.846	2.31206	5.69429	2360	4.37564	1.07981	4.05223	5.07327e-05	0.000223551	36.5051	3.30966	1.04714	3.16066	0.00157411	0.0343159	36.5051	-1.06599	1.12464	-0.947844	0.343209	0.385766
NC_016810.1	RefSeq	CDS	3827557	3827748	+	SL1344_3588	SL1344_3588				141.151	110.082	101.061	35.0934	3.46809	1.42357	2361	4.37563	1.05552	4.14548	3.39107e-05	0.000159144	65.3798	-0.835006	0.939701	-0.888587	0.374225	0.664152	65.3798	-5.21064	1.05301	-4.94833	7.4851e-07	5.8772e-06
NC_017720.1	RefSeq	CDS	46488	47762	+	SL1344_P1_0053	samB		mutagenesis by UV and mutagens%3B related to umuDC operon		80.9543	71.9766	206.768	119.318	9.82626	2.84714	2362	4.37514	0.950631	4.60235	4.17744e-06	2.71069e-05	81.9484	1.04959	0.899247	1.16719	0.243133	0.548738	81.9484	-3.32555	0.95506	-3.48203	0.000497626	0.00145112
NC_016810.1	RefSeq	5UTR	2577506	2577605	-	SL1344_2434	SL1344_2434_5UTR				3.11363	10.5848	5.8081	10.528	0	0	2363	4.37505	1.72849	2.53115	0.011369	0.0214312	5.00576	0.277391	1.48783	0.18644	0.852099	NA	5.00576	-4.09766	1.73578	-2.3607	0.0182406	0.0304319
NC_016810.1	RefSeq	CDS	1957385	1958356	+	SL1344_1841	SL1344_1841				76.8028	33.8713	296.213	147.392	12.1383	5.69429	2364	4.37461	0.945781	4.6254	3.73883e-06	2.48704e-05	95.3521	1.90489	0.912154	2.08835	0.0367666	0.204602	95.3521	-2.46972	0.953727	-2.58955	0.00961024	0.0177508
NC_016810.1	RefSeq	sRNA	3479058	3479185	-	ncRNA0184	STnc610				35.2878	40.2222	106.288	189.504	7.5142	4.27072	2365	4.37408	0.947994	4.61404	3.94925e-06	2.60778e-05	63.8479	1.89125	0.897787	2.10657	0.0351549	0.198622	63.8479	-2.48283	0.959594	-2.58737	0.00967106	0.017837
NC_016810.1	RefSeq	5UTR	1528824	1528900	-	SL1344_1424	SL1344_1424_5UTR				204.981	25.4035	48.2073	17.5467	1.73405	0	2366	4.37389	1.27754	3.42369	0.000617765	0.00183599	49.6453	-1.69732	1.0995	-1.54372	0.122656	0.399554	49.6453	-6.07121	1.27081	-4.77743	1.77554e-06	1.20494e-05
NC_016810.1	RefSeq	5UTR	981603	981702	+	SL1344_0885	tnp_5UTR				3.11363	12.7017	5.8081	10.528	0	0	2367	4.37384	1.71966	2.54342	0.0109772	0.0208013	5.35858	0.0918743	1.47011	0.0624948	0.950169	NA	5.35858	-4.28196	1.72362	-2.48429	0.0129811	0.0229128
NC_016810.1	RefSeq	CDS	4662351	4663091	+	SL1344_4337	cysQ				1629.98	258.269	685.356	319.35	26.0107	14.2357	2368	4.37283	0.984073	4.4436	8.84654e-06	5.12826e-05	488.868	-0.867778	0.96646	-0.897893	0.369243	0.659669	488.868	-5.2406	0.983679	-5.32756	9.95427e-08	1.07178e-06
NC_016810.1	RefSeq	CDS	1858458	1859528	-	SL1344_1730	alr				1718.2	184.175	3001.63	457.969	119.071	8.54143	2369	4.37274	1.18291	3.69658	0.000218522	0.000761029	914.931	0.800223	1.17921	0.678609	0.497385	0.756055	914.931	-3.57252	1.18314	-3.01952	0.00253176	0.00578192
NC_016810.1	RefSeq	3UTR	4615924	4616023	+	SL1344_4287	orn_3UTR				9.34088	12.7017	19.1667	10.528	0.578015	0	2370	4.37243	1.50319	2.90877	0.00362851	0.00811936	8.71924	0.437602	1.23996	0.352915	0.724152	NA	8.71924	-3.93483	1.51145	-2.60335	0.00923167	0.0171773
NC_016810.1	RefSeq	CDS	2983697	2984227	+	SL1344_2798	emrR				97.0414	469.965	335.128	473.761	15.0284	18.5064	2371	4.3719	0.941107	4.64549	3.39269e-06	2.28444e-05	234.905	0.495827	0.918927	0.539572	0.589492	0.815402	234.905	-3.87608	0.94192	-4.11508	3.87045e-05	0.000165804
NC_016810.1	RefSeq	CDS	3606858	3607214	-	SL1344_3385	rpsM				677.733	520.772	2763.5	1724.84	98.2626	96.8029	2372	4.37143	0.798205	5.47658	4.33615e-08	6.15939e-07	980.318	1.84294	0.793973	2.32116	0.0202784	0.143998	980.318	-2.5285	0.799146	-3.164	0.00155618	0.00380807
NC_016810.1	RefSeq	3UTR	4128384	4128417	+	SL1344_3859	SL1344_3859_3UTR				35.8067	16.9357	130.682	14.0374	4.62412	0	2373	4.37107	1.23722	3.53297	0.00041092	0.00129598	33.681	1.35183	1.16198	1.16339	0.244673	0.550005	33.681	-3.01925	1.24668	-2.42183	0.0154425	0.026567
NC_016810.1	RefSeq	3UTR	4398203	4398315	+	SL1344_4097	SL1344_4097_3UTR				20.7575	21.1696	20.3284	26.3201	1.15603	0	2374	4.37086	1.3194	3.31277	0.000923759	0.0025717	14.9553	0.139678	1.0861	0.128605	0.89767	0.964323	14.9553	-4.23118	1.32257	-3.19921	0.00137805	0.0034322
NC_016810.1	RefSeq	5UTR	429472	429530	-	SL1344_0370	ampH_5UTR				5.18938	4.23392	54.5962	22.8107	2.31206	0	2375	4.37081	1.27704	3.42262	0.000620217	0.00184085	14.857	2.81866	1.18957	2.36948	0.017813	0.133222	14.857	-1.55215	1.3327	-1.16466	0.244155	0.285214
NC_016810.1	RefSeq	sRNA	1204044	1204124	-	ncRNA0476	StyR-306				889.979	715.532	82.4751	215.824	6.35817	5.69429	2376	4.37053	0.920665	4.74714	2.06313e-06	1.52275e-05	319.31	-2.34647	0.855253	-2.7436	0.00607702	0.071513	319.31	-6.717	0.917729	-7.31915	2.49545e-13	1.63202e-11
NC_016810.1	RefSeq	3UTR	3032379	3032478	+	SL1344_2844	sitD_3UTR				9.34088	2.11696	9.29297	7.01868	0	0	2377	4.37018	1.75073	2.4962	0.012553	0.0232645	4.62825	0.390987	1.52774	0.255925	0.798009	NA	4.62825	-3.97919	1.75981	-2.26115	0.02375	0.0379459
NC_016810.1	RefSeq	CDS	1707001	1707984	-	SL1344_1587	SL1344_1587				268.81	99.497	324.092	178.976	12.1383	8.54143	2378	4.36953	0.922245	4.73792	2.15918e-06	1.58598e-05	148.676	0.42761	0.885806	0.482736	0.629283	0.838299	148.676	-3.94192	0.92341	-4.26887	1.96468e-05	9.27601e-05
NC_016810.1	RefSeq	CDS	1946622	1947551	-	SL1344_1828	ruvB				140.113	44.4561	1046.62	343.915	49.1313	5.69429	2379	4.36869	1.0411	4.19623	2.71397e-05	0.000131774	271.655	2.74321	1.03383	2.65345	0.00796736	0.084254	271.655	-1.62549	1.04577	-1.55434	0.120104	0.152861
NC_016810.1	RefSeq	CDS	2163008	2163952	-	SL1344_2062	rfbN				850.02	533.473	280.531	389.537	17.9185	9.965	2380	4.36817	0.857823	5.09216	3.54016e-07	3.55019e-06	346.908	-1.01214	0.826234	-1.22501	0.220572	0.52369	346.908	-5.38031	0.857005	-6.27804	3.42872e-10	8.18502e-09
NC_016810.1	RefSeq	5UTR	1615247	1615266	+	SL1344_1506	SL1344_1506_5UTR				9.34088	10.5848	62.7275	45.6214	3.46809	0	2381	4.3677	1.16352	3.75386	0.000174129	0.000632049	21.9571	2.32022	1.07403	2.1603	0.0307493	0.185797	21.9571	-2.04748	1.19599	-1.71195	0.0869052	0.115695
NC_016810.1	RefSeq	CDS	134572	135516	+	SL1344_0115	leuO				5.18938	0	10.4546	7.01868	0	0	2382	4.36722	1.83606	2.37857	0.0173797	0.0306421	3.77711	1.36498	1.68649	0.809362	0.418307	NA	3.77711	-3.00224	1.86483	-1.60992	0.107415	0.138751
NC_016810.1	RefSeq	CDS	4310544	4310837	+	SL1344_4028	SL1344_4028				125.583	42.3392	658.639	135.11	25.4327	5.69429	2383	4.3669	1.03798	4.20713	2.58633e-05	0.000126718	165.466	2.11221	1.02206	2.06663	0.0387692	0.210337	165.466	-2.25469	1.04278	-2.16218	0.0306041	0.047255
NC_016810.1	RefSeq	CDS	1471636	1471875	+	SL1344_1370	SL1344_1370				56.5642	6.35087	402.502	117.563	16.7624	2.84714	2384	4.36552	1.11247	3.92418	8.70263e-05	0.000352957	100.432	2.82373	1.09572	2.57704	0.00996497	0.096309	100.432	-1.54179	1.12438	-1.37124	0.170299	0.207876
NC_016810.1	RefSeq	CDS	711405	711695	+	SL1344_0637	SL1344_0637				10.3788	16.9357	8.13135	7.01868	0	0	2385	4.3649	1.64951	2.64619	0.0081405	0.0161521	7.07741	-0.751761	1.33601	-0.56269	0.573646	NA	7.07741	-5.11667	1.64079	-3.11842	0.00181823	0.00435399
NC_016810.1	RefSeq	CDS	1238820	1239776	+	SL1344_1136	SL1344_1136				140.113	175.708	330.481	252.673	20.2305	2.84714	2386	4.36408	0.951706	4.58553	4.5284e-06	2.91134e-05	153.675	0.849372	0.922446	0.920783	0.357164	0.649792	153.675	-3.5147	0.953644	-3.68555	0.000228208	0.000752932
NC_016810.1	RefSeq	CDS	4240700	4241434	-	SL1344_3956	SL1344_3956				96.0035	207.462	19.7476	28.0747	1.15603	0	2387	4.36315	1.22979	3.54789	0.000388328	0.00123466	58.7406	-2.55465	0.958872	-2.66422	0.00771675	0.082369	58.7406	-6.9178	1.21742	-5.68232	1.32877e-08	1.89834e-07
NC_016810.1	RefSeq	3UTR	1874577	1874676	-	SL1344_1748	SL1344_1748_3UTR				22.8333	46.5731	60.4043	33.3387	2.89008	0	2388	4.3621	1.16806	3.73448	0.000188107	0.000673571	27.6732	0.440635	1.03145	0.427201	0.669233	0.860512	27.6732	-3.92147	1.17248	-3.34461	0.000823992	0.00222342
NC_016810.1	RefSeq	CDS	894003	894725	-	SL1344_0803	glnQ				241.825	101.614	109.192	49.1308	1.15603	5.69429	2389	4.36204	1.05452	4.13652	3.5262e-05	0.000164714	84.7688	-1.06412	0.955109	-1.11414	0.265221	0.571337	84.7688	-5.42616	1.05181	-5.15888	2.48435e-07	2.29199e-06
NC_016810.1	RefSeq	5UTR	1292311	1292368	+	SL1344_1187	SL1344_1187_5UTR				56.0453	63.5087	25.5557	70.1868	2.89008	0	2390	4.36106	1.14906	3.79532	0.000147452	0.00055378	36.3644	-0.317459	1.00442	-0.316061	0.751956	0.903369	36.3644	-4.67852	1.1482	-4.07465	4.6084e-05	0.000191291
NC_016810.1	RefSeq	5UTR	1987930	1987967	+	SL1344_1870	tyrP_5UTR				1.03788	0	4.64648	12.2827	0	0	2391	4.361	1.88862	2.30909	0.0209385	0.03594	2.99451	2.9056	1.8222	1.59455	0.110812	NA	2.99451	-1.4554	1.96745	-0.739741	0.459457	0.500685
NC_016810.1	RefSeq	5UTR	3619333	3619355	-	SL1344_3410	bfr_5UTR				533.468	150.304	649.346	259.691	32.3689	2.84714	2392	4.36039	1.05396	4.13717	3.5162e-05	0.000164392	271.338	0.386514	1.03708	0.372696	0.709375	0.884419	271.338	-3.97388	1.05445	-3.76866	0.000164127	0.000566932
NC_016810.1	RefSeq	CDS	3047255	3049312	-	SL1344_2861	sipA				69467.6	75846.4	17353.5	51362.7	1499.95	1466.28	2393	4.36033	0.837702	5.2051	1.93889e-07	2.13018e-06	36166.1	-1.04197	0.837384	-1.24432	0.213382	0.516396	36166.1	-5.4023	0.837694	-6.44901	1.1258e-10	3.15545e-09
NC_016810.1	RefSeq	5UTR	1508874	1508895	-	SL1344_1405	rstA_5UTR				9.34088	16.9357	8.13135	7.01868	0	0	2394	4.36011	1.65542	2.63384	0.00844254	0.0166598	6.90443	-0.694454	1.34729	-0.515446	0.606241	NA	6.90443	-5.05456	1.64746	-3.06809	0.00215429	0.00502515
NC_016810.1	RefSeq	5UTR	1156457	1156475	+	SL1344_1052	scsA_5UTR				6.22726	4.23392	10.4546	5.26401	0	0	2395	4.35901	1.74913	2.4921	0.0126989	0.0234831	4.3633	0.524773	1.52715	0.343629	0.731125	NA	4.3633	-3.83423	1.76124	-2.17701	0.02948	0.0457272
NC_016810.1	RefSeq	CDS	4555676	4557319	-	SL1344_4230	SL1344_4230				187.856	50.807	239.294	119.318	10.9823	2.84714	2396	4.35875	1.01457	4.29617	1.73775e-05	8.95685e-05	101.851	0.552085	0.970387	0.568933	0.569402	0.804099	101.851	-3.80666	1.01638	-3.74531	0.000180174	0.000613954
NC_016810.1	RefSeq	CDS	1198757	1199677	-	SL1344_1092	htrB				105.863	80.4444	199.799	175.467	7.5142	8.54143	2397	4.35822	0.886234	4.91768	8.75743e-07	7.44589e-06	96.2715	0.971198	0.837548	1.15957	0.246223	0.551536	96.2715	-3.38702	0.890062	-3.80537	0.00014159	0.00050024
NC_016810.1	RefSeq	CDS	944768	945058	+	SL1344_0849	ybjC				13.4924	8.46783	37.1719	24.5654	1.73405	0	2398	4.35816	1.29162	3.37418	0.000740355	0.00213696	14.2386	1.37934	1.13193	1.21858	0.223005	0.526748	14.2386	-2.97882	1.31174	-2.27089	0.0231538	0.0371412
NC_016810.1	RefSeq	CDS	4735569	4736072	-	SL1344_4403	SL1344_4403				16.606	35.9883	128.94	91.2429	5.78015	2.84714	2399	4.357	1.00446	4.33766	1.44005e-05	7.66327e-05	46.9007	2.0098	0.945143	2.12645	0.0334657	0.193942	46.9007	-2.3472	1.02024	-2.30063	0.0214128	0.0347781
NC_016810.1	RefSeq	CDS	2074183	2075010	+	SL1344_1969	SL1344_1969				14.0113	25.4035	6.38891	8.77335	0	0	2400	4.35679	1.61487	2.69792	0.0069774	0.0141421	9.09618	-1.27524	1.26892	-1.00499	0.314904	NA	9.09618	-5.63204	1.59997	-3.52008	0.000431416	0.00128725
NC_016810.1	RefSeq	CDS	854223	855908	+	SL1344_0767	hutU				1223.66	105.848	2222.18	200.032	78.6101	11.3886	2401	4.35611	1.19034	3.65956	0.000252647	0.000860603	640.286	0.801756	1.18517	0.67649	0.498729	0.756538	640.286	-3.55435	1.19066	-2.9852	0.00283391	0.00636881
NC_016810.1	RefSeq	CDS	1230633	1231217	-	SL1344_1126	SL1344_1126				55.0074	25.4035	320.607	105.28	11.5603	5.69429	2402	4.35604	0.974999	4.46774	7.905e-06	4.66338e-05	87.2588	2.28073	0.944991	2.41349	0.0158005	0.123083	87.2588	-2.07531	0.986007	-2.10476	0.0353118	0.0534759
NC_016810.1	RefSeq	5UTR	3334466	3334610	-	SL1344_3124	hyb0_5UTR				1008.82	2629.26	26.7173	343.915	5.78015	8.54143	2403	4.35557	1.08302	4.02168	5.77848e-05	0.000250021	670.505	-3.12236	1.04192	-2.99675	0.00272874	0.0461355	670.505	-7.47793	1.08095	-6.91792	4.58338e-12	2.11867e-10
NC_016810.1	RefSeq	3UTR	4318975	4319013	-	SL1344_4038	menG_3UTR				6.22726	8.46783	49.9497	45.6214	1.15603	2.84714	2404	4.35556	1.15471	3.772	0.000161942	0.000597675	19.0449	2.58892	1.06299	2.4355	0.0148713	0.11981	19.0449	-1.76664	1.19965	-1.47263	0.140851	0.175596
NC_016810.1	RefSeq	CDS	337307	337753	+	SL1344_0288	sciX				92.371	209.579	55.7578	22.8107	2.31206	0	2405	4.35521	1.15092	3.78412	0.000154253	0.000576079	63.8051	-1.82901	0.975368	-1.8752	0.0607648	0.27351	63.8051	-6.18422	1.14393	-5.40612	6.44047e-08	7.40402e-07
NC_016810.1	RefSeq	CDS	3406960	3408978	+	SL1344_3192	fadH				732.74	395.871	295.052	159.675	15.0284	2.84714	2406	4.35473	0.953172	4.56867	4.90818e-06	3.11773e-05	266.869	-1.25535	0.913075	-1.37486	0.169175	0.46658	266.869	-5.61008	0.951923	-5.89342	3.7828e-09	6.53588e-08
NC_016810.1	RefSeq	5UTR	14914	15013	+	SL1344_0014	SL1344_0014_5UTR				2.07575	0	3.48486	14.0374	0	0	2407	4.35339	1.87469	2.32219	0.0202228	0.0348642	3.26633	2.31305	1.78237	1.29774	0.194376	NA	3.26633	-2.04034	1.93604	-1.05387	0.291941	0.335138
NC_016810.1	RefSeq	5UTR	3420270	3420312	+	SL1344_3206	SL1344_3206_5UTR				24.909	10.5848	15.6819	14.0374	0.578015	0	2408	4.35311	1.47452	2.95222	0.003155	0.00723021	10.9652	-0.266833	1.18708	-0.224781	0.82215	0.934068	10.9652	-4.61994	1.47325	-3.13589	0.00171331	0.00414207
NC_016810.1	RefSeq	CDS	3917350	3917817	-	SL1344_3667	secB				299.946	165.123	544.8	461.478	36.415	4.27072	2409	4.35211	0.968889	4.49185	7.06061e-06	4.24295e-05	252.006	1.05937	0.9527	1.11196	0.266154	0.571989	252.006	-3.29274	0.970335	-3.39341	0.000690292	0.00191774
NC_016810.1	RefSeq	CDS	3946599	3947195	+	SL1344_3698	ttk				88.2195	215.93	105.127	80.7148	2.31206	5.69429	2410	4.35177	0.995277	4.37242	1.22876e-05	6.72944e-05	82.9995	-0.67131	0.904306	-0.742349	0.457876	0.725042	82.9995	-5.02308	0.993675	-5.05505	4.30273e-07	3.71347e-06
NC_016810.1	RefSeq	CDS	2225173	2227284	+	SL1344_2111	SL1344_2111				449.919	457.263	174.243	128.091	6.93618	5.69429	2411	4.35133	0.883112	4.92727	8.33877e-07	7.1634e-06	203.691	-1.52991	0.816518	-1.8737	0.0609715	0.273618	203.691	-5.88124	0.880717	-6.67779	2.42574e-11	8.46516e-10
NC_016810.1	RefSeq	CDS	4652084	4652533	+	SL1344_4327	rplI				91.3331	61.3918	1201.12	422.876	43.9292	25.6243	2412	4.35056	0.882824	4.928	8.3075e-07	7.15016e-06	307.712	3.27003	0.877785	3.72532	0.00019507	0.00933293	307.712	-1.08053	0.890242	-1.21375	0.224843	0.26518
NC_016810.1	RefSeq	3UTR	109240	109339	+	SL1344_0095	djlA_3UTR				19.7196	25.4035	73.7629	19.3014	2.89008	0	2413	4.35049	1.21379	3.58421	0.000338096	0.00109857	23.5129	1.01006	1.09192	0.92503	0.35495	0.646986	23.5129	-3.34043	1.22379	-2.72958	0.00634144	0.0125254
NC_016810.1	RefSeq	CDS	3252597	3253643	-	SL1344_3046	epd				114.166	31.7544	467.552	557.985	35.837	5.69429	2414	4.34859	0.992336	4.38218	1.17499e-05	6.49898e-05	202.165	2.65764	0.981673	2.70726	0.00678417	0.0764041	202.165	-1.69095	0.998603	-1.69332	0.0903947	0.119654
NC_016810.1	RefSeq	CDS	4270545	4271576	-	SL1344_3987	SL1344_3987				85.1058	177.824	148.107	245.654	6.93618	9.965	2415	4.34856	0.91502	4.75242	2.01e-06	1.49097e-05	112.265	0.56571	0.86912	0.6509	0.515111	0.767264	112.265	-3.78285	0.916967	-4.12539	3.70104e-05	0.000159709
NC_016810.1	RefSeq	5UTR	3916254	3916370	-	SL1344_3665	cysE_5UTR				346.651	230.748	171.92	77.2055	6.93618	2.84714	2416	4.34788	0.955844	4.54873	5.39697e-06	3.38289e-05	139.385	-1.16115	0.883801	-1.31381	0.18891	0.490714	139.385	-5.50903	0.953716	-5.77639	7.63226e-09	1.18845e-07
NC_016810.1	RefSeq	CDS	3377022	3377693	+	SL1344_3166	dsbA				75.7649	44.4561	44.1416	33.3387	2.31206	0	2417	4.34755	1.1557	3.76182	0.00016868	0.000617239	33.3356	-0.607917	0.981204	-0.619562	0.535546	0.783165	33.3356	-4.95547	1.15295	-4.29806	1.72298e-05	8.30358e-05
NC_016810.1	RefSeq	CDS	608163	609170	+	SL1344_0540	fimH				108.458	52.924	123.132	157.92	9.24825	1.42357	2418	4.34704	0.997739	4.3569	1.3192e-05	7.15093e-05	75.5177	0.753211	0.941435	0.800066	0.423672	0.699142	75.5177	-3.59383	1.001	-3.59024	0.000330368	0.00103433
NC_016810.1	RefSeq	CDS	3791317	3792360	-	SL1344_3563	SL1344_3563				104.825	194.76	27.8789	35.0934	1.73405	0	2419	4.34668	1.15962	3.74837	0.000177985	0.000642697	60.7153	-2.1556	0.938721	-2.29632	0.0216577	0.149542	60.7153	-6.50228	1.15007	-5.65381	1.56928e-08	2.19924e-07
NC_016810.1	RefSeq	CDS	2989511	2991067	-	SL1344_2803	gshA				440.059	192.643	1093.67	600.097	56.6455	14.2357	2420	4.34658	0.927648	4.6856	2.79147e-06	1.96099e-05	399.558	1.35696	0.917825	1.47845	0.139288	0.423703	399.558	-2.98963	0.928925	-3.21837	0.00128921	0.00324193
NC_016810.1	RefSeq	5UTR	3749851	3749864	-	SL1344_3525	phd_5UTR				0.518938	2.11696	10.4546	5.26401	0	0	2421	4.34531	1.85131	2.34716	0.0189172	0.0328878	3.05908	2.39039	1.75687	1.36059	0.173642	NA	3.05908	-1.95492	1.9224	-1.01692	0.309194	0.352378
NC_016810.1	RefSeq	5UTR	3671486	3671705	+	SL1344_3462	yrfF_5UTR				80.9543	124.901	27.8789	42.1121	1.15603	1.42357	2422	4.3435	1.13036	3.8426	0.000121738	0.000471085	46.4042	-1.49722	0.924464	-1.61956	0.105328	0.370845	46.4042	-5.84072	1.12311	-5.20048	1.98771e-07	1.93535e-06
NC_016810.1	RefSeq	3UTR	1632850	1632949	-	SL1344_1519	SL1344_1519_3UTR				7.78407	0	34.8486	0	0.578015	0	2423	4.34348	1.76087	2.46666	0.0136379	0.0249521	7.20178	1.78127	1.63534	1.08923	0.27605	NA	7.20178	-2.56221	1.78717	-1.43367	0.151668	0.187519
NC_016810.1	RefSeq	CDS	1182989	1183543	+	SL1344_1074	SL1344_1074				179.553	44.4561	281.112	173.712	10.4043	8.54143	2424	4.34271	0.95831	4.53163	5.85306e-06	3.61855e-05	116.296	0.966634	0.922276	1.0481	0.294594	0.597361	116.296	-3.37607	0.96117	-3.51246	0.000443976	0.00131799
NC_016810.1	RefSeq	CDS	947645	948757	+	SL1344_0854	potF				414.113	63.5087	292.728	59.6588	10.4043	2.84714	2425	4.34148	1.10619	3.92473	8.68255e-05	0.000352301	140.543	-0.414134	1.06536	-0.388727	0.697478	0.877846	140.543	-4.75562	1.1058	-4.3006	1.70333e-05	8.2316e-05
NC_016810.1	RefSeq	CDS	3241702	3242280	-	SL1344_3035	SL1344_3035				193.045	156.655	792.225	568.513	45.0852	12.8121	2426	4.34086	0.882702	4.91769	8.75719e-07	7.44589e-06	294.723	1.88311	0.870864	2.16235	0.0305915	0.185319	294.723	-2.45775	0.885533	-2.77544	0.00551268	0.0111153
NC_016810.1	RefSeq	5UTR	2705334	2705346	-	SL1344_2526	SL1344_2526_5UTR				9.34088	2.11696	5.8081	10.528	0	0	2427	4.34031	1.75267	2.47639	0.0132718	0.0243415	4.63233	0.361285	1.53053	0.236052	0.813393	NA	4.63233	-3.97903	1.76131	-2.25912	0.0238757	0.0381191
NC_016810.1	RefSeq	5UTR	4330887	4330947	-	SL1344_4048	metJ_5UTR				23.3522	33.8713	55.7578	115.808	2.89008	4.27072	2428	4.34005	1.02909	4.21737	2.47169e-05	0.000121829	39.3251	1.52118	0.948984	1.60296	0.108943	0.376898	39.3251	-2.81887	1.04154	-2.70644	0.00680099	0.0132698
NC_016810.1	RefSeq	3UTR	4222990	4223121	-	SL1344_3941	mobB_3UTR				29.0605	12.7017	189.344	217.579	14.4504	1.42357	2429	4.33968	1.0172	4.2663	1.9874e-05	0.00010088	77.4266	3.08342	0.997684	3.09058	0.00199766	0.0399888	77.4266	-1.25626	1.0378	-1.2105	0.226088	0.266506
NC_016810.1	RefSeq	CDS	1086605	1087138	-	SL1344_0983	sodCI				7355.43	1718.97	774.801	715.906	45.0852	17.0829	2430	4.33965	0.931045	4.66105	3.14601e-06	2.15467e-05	1771.21	-2.49533	0.918428	-2.71696	0.00658855	0.0752053	1771.21	-6.83498	0.930455	-7.34584	2.04465e-13	1.3994e-11
NC_016810.1	RefSeq	5UTR	3338306	3338357	+	SL1344_3129	SL1344_3129_5UTR				17.6439	46.5731	3.48486	12.2827	0	0	2431	4.3395	1.59362	2.72305	0.00646828	0.0132625	13.3308	-1.93347	1.23054	-1.57124	0.116128	0.389944	13.3308	-6.27297	1.57352	-3.98658	6.70313e-05	0.000263617
NC_016810.1	RefSeq	CDS	766424	769108	-	SL1344_0685	kdpD				134.924	50.807	338.032	154.411	12.1383	8.54143	2432	4.33851	0.937306	4.6287	3.6797e-06	2.45313e-05	116.476	1.33924	0.904575	1.48052	0.138736	0.423078	116.476	-2.99927	0.94149	-3.18566	0.00144424	0.00357276
NC_016810.1	RefSeq	3UTR	4340857	4340956	+	SL1344_4055	metF_3UTR				14.5303	21.1696	10.4546	19.3014	0.578015	0	2433	4.33825	1.46713	2.95697	0.00310674	0.00713774	11.0056	-0.251135	1.17523	-0.213691	0.830788	0.936681	11.0056	-4.58939	1.46599	-3.13058	0.0017446	0.0042062
NC_016810.1	RefSeq	sRNA	1648525	1648804	+	ncRNA0116	sRNA15				17.6439	23.2865	12.7778	1.75467	0	0	2434	4.33792	1.6446	2.63768	0.00834763	0.0164941	9.24382	-1.29038	1.32759	-0.971976	0.331062	NA	9.24382	-5.62831	1.63063	-3.45162	0.00055724	0.0015984
NC_016810.1	RefSeq	5UTR	1647578	1647622	-	SL1344_1530	pcgL_5UTR				73.6892	8.46783	23.2324	7.01868	0.578015	0	2435	4.33754	1.48697	2.91703	0.00353377	0.00794877	18.831	-1.33584	1.20746	-1.10632	0.268586	0.574653	18.831	-5.67338	1.47782	-3.83901	0.000123532	0.000446228
NC_016810.1	RefSeq	CDS	3704447	3706000	-	SL1344_3487	SL1344_3487				16.606	10.5848	20.9092	24.5654	1.15603	0	2436	4.33744	1.35545	3.2	0.00137426	0.00359613	12.3036	0.668861	1.14202	0.585684	0.558088	0.797212	12.3036	-3.66858	1.36578	-2.68607	0.00722979	0.0139615
NC_016810.1	RefSeq	3UTR	974056	974155	+	SL1344_0878	SL1344_0878_3UTR				11.4166	2.11696	33.687	12.2827	1.15603	0	2437	4.33607	1.45411	2.98195	0.00286422	0.00667234	10.1099	1.54703	1.2913	1.19804	0.230902	NA	10.1099	-2.78904	1.4795	-1.88512	0.0594136	0.0833565
NC_016810.1	RefSeq	CDS	4231905	4232420	+	SL1344_3950	SL1344_3950				1189.41	533.473	471.618	205.296	18.4965	9.965	2438	4.33574	0.90582	4.78654	1.69682e-06	1.29596e-05	404.709	-1.29429	0.877308	-1.4753	0.140132	0.424676	404.709	-5.63004	0.9049	-6.22172	4.91735e-10	1.10471e-08
NC_016810.1	RefSeq	sRNA	58792	58923	+	ncRNA0133	STnc30				26.4658	12.7017	16.8435	12.2827	0.578015	0	2439	4.3357	1.4667	2.95609	0.00311565	0.00715275	11.4786	-0.414192	1.17348	-0.352959	0.724119	0.887542	11.4786	-4.74989	1.4638	-3.24491	0.00117486	0.0030014
NC_016810.1	RefSeq	3UTR	1693384	1693483	-	SL1344_1574	SL1344_1574_3UTR				19.2007	23.2865	27.2981	42.1121	1.15603	1.42357	2440	4.33516	1.19807	3.61844	0.000296387	0.000980349	19.0795	0.672602	1.02512	0.656117	0.511749	0.764281	19.0795	-3.66255	1.20662	-3.03539	0.00240221	0.00551602
NC_016810.1	RefSeq	CDS	1563370	1564386	+	SL1344_1459	SL1344_1459				32.1742	40.2222	49.3689	35.0934	1.73405	1.42357	2441	4.33514	1.12627	3.84909	0.000118556	0.00046023	26.6694	0.226834	0.9669	0.234599	0.81452	0.929768	26.6694	-4.1083	1.12934	-3.63779	0.000274985	0.000883496
NC_016810.1	RefSeq	3UTR	3657634	3657765	-	SL1344_3448	trpS_3UTR				55.0074	10.5848	730.659	254.427	36.993	0	2442	4.33505	1.20085	3.60997	0.000306227	0.00100883	181.279	3.5899	1.19769	2.99736	0.00272326	0.0461355	181.279	-0.745147	1.21122	-0.615205	0.538419	0.575648
NC_016810.1	RefSeq	5UTR	3373692	3373789	+	SL1344_3164	SL1344_3164_5UTR				30.6173	16.9357	34.8486	42.1121	2.31206	0	2443	4.33469	1.20266	3.60425	0.00031306	0.00102871	21.1376	0.632667	1.04789	0.603755	0.546006	0.788559	21.1376	-3.70203	1.2099	-3.05978	0.00221496	0.00514764
NC_016810.1	RefSeq	CDS	2862587	2862790	-	SL1344_2673	SL1344_2673				2.59469	2.11696	8.71216	7.01868	0	0	2444	4.33417	1.80555	2.40047	0.016374	0.0291309	3.40708	1.50252	1.64607	0.912789	0.361354	NA	3.40708	-2.83166	1.84341	-1.5361	0.124515	0.157386
NC_016810.1	RefSeq	CDS	1783260	1783766	+	SL1344_1661	SL1344_1661				11173.8	146.07	3025.44	228.107	102.887	5.69429	2445	4.33369	1.348	3.21491	0.00130485	0.00343743	2447	-1.63373	1.34479	-1.21486	0.22442	0.529349	2447	-5.96742	1.34788	-4.42728	9.54291e-06	5.06945e-05
NC_016810.1	RefSeq	5UTR	1568150	1568411	-	SL1344_1465	hyaD2_5UTR				1704.19	1534.79	77.2478	80.7148	3.46809	2.84714	2446	4.33255	0.927641	4.67051	3.00456e-06	2.07831e-05	567.211	-4.21789	0.809363	-5.21137	1.87447e-07	0.000105377	567.211	-8.55045	0.921135	-9.28251	1.65531e-20	2.08782e-17
NC_016810.1	RefSeq	3UTR	3859889	3859988	-	SL1344_3619	yafP_3UTR				9.34088	6.35087	15.1011	14.0374	0.578015	0	2447	4.33205	1.5244	2.84181	0.00448575	0.00975916	7.56803	0.802019	1.27956	0.626793	0.530795	NA	7.56803	-3.53003	1.53952	-2.29295	0.021851	0.0354052
NC_016810.1	RefSeq	CDS	3490070	3491503	+	SL1344_3272	SL1344_3272				134.405	328.129	259.622	486.044	19.0745	12.8121	2448	4.33031	0.895554	4.83534	1.32918e-06	1.04801e-05	206.681	0.665995	0.871014	0.764621	0.444497	0.715585	206.681	-3.66431	0.896811	-4.08594	4.38991e-05	0.000183351
NC_016810.1	RefSeq	CDS	2744275	2744670	-	SL1344_2560	SL1344_2560				5.70832	33.8713	15.1011	56.1495	0	2.84714	2449	4.33013	1.35957	3.18492	0.00144796	0.00375953	18.9462	0.818071	1.2251	0.66776	0.504287	0.758449	18.9462	-3.51206	1.36816	-2.567	0.0102583	0.0187322
NC_016810.1	RefSeq	3UTR	2013457	2013556	+	SL1344_1896	SL1344_1896_3UTR				2.07575	21.1696	2.90405	14.0374	0	0	2450	4.32883	1.72995	2.50228	0.0123395	0.0229395	6.69779	-0.391081	1.48486	-0.26338	0.792258	NA	6.69779	-4.71991	1.72678	-2.73336	0.00626918	0.0124115
NC_016810.1	RefSeq	CDS	1454205	1454579	+	SL1344_1351	ssaP				7185.73	1227.84	2167.58	691.34	86.7023	31.3186	2451	4.32856	1.00144	4.32235	1.54379e-05	8.1148e-05	1898.42	-1.47887	0.995538	-1.4855	0.137412	0.422606	1898.42	-5.80743	1.00123	-5.80031	6.61944e-09	1.05708e-07
NC_016810.1	RefSeq	CDS	3968220	3969602	-	SL1344_3716	yicJ				5.18938	12.7017	8.13135	7.01868	0	0	2452	4.32838	1.70157	2.54376	0.0109666	0.0207857	5.50686	-0.162657	1.43488	-0.11336	0.909746	NA	5.50686	-4.49104	1.70137	-2.63967	0.00829876	0.0156861
NC_016810.1	RefSeq	CDS	1134553	1136238	-	SL1344_1030	sigD				88839.6	73657.4	16168.6	35398.7	1166.43	1130.32	2453	4.32823	0.809595	5.34617	8.98372e-08	1.10249e-06	36060.2	-1.60091	0.80916	-1.97849	0.047874	0.237994	36060.2	-5.92914	0.809578	-7.32373	2.41164e-13	1.61306e-11
NC_016810.1	RefSeq	5UTR	1310648	1310671	+	SL1344_1211	SL1344_1211_5UTR				15.5681	6.35087	18.5859	10.528	0.578015	0	2454	4.32773	1.52012	2.84697	0.00441371	0.00962797	8.60183	0.353515	1.2651	0.279437	0.779909	NA	8.60183	-3.97422	1.527	-2.60264	0.00925101	0.0172024
NC_016810.1	RefSeq	CDS	2796193	2796648	-	SL1344_2619	SL1344_2619				53.4506	50.807	63.8891	42.1121	3.46809	0	2455	4.32638	1.10895	3.90134	9.56613e-05	0.000383155	35.6212	0.0285203	0.978541	0.0291457	0.976748	0.992042	35.6212	-4.29786	1.11012	-3.87152	0.000108159	0.000396732
NC_016810.1	RefSeq	CDS	1468129	1468476	+	SL1344_1365	SL1344_1365				628.953	254.035	607.528	287.766	27.7447	9.965	2456	4.32617	0.924612	4.67891	2.88407e-06	2.01817e-05	302.665	0.0181845	0.904348	0.0201079	0.983957	0.994743	302.665	-4.30799	0.924792	-4.65833	3.18779e-06	1.9961e-05
NC_016810.1	RefSeq	5UTR	3458360	3458459	-	SL1344_3241	SL1344_3241_5UTR				2.07575	0	33.687	10.528	1.15603	0	2457	4.32547	1.52012	2.84548	0.00443447	0.00966625	7.9078	3.61977	1.4732	2.45707	0.0140074	NA	7.9078	-0.705703	1.63419	-0.431837	0.66586	0.695478
NC_016810.1	RefSeq	CDS	3230027	3231460	+	SL1344_3027	bglA				353.916	224.398	138.233	101.771	2.31206	8.54143	2458	4.32525	0.953762	4.53494	5.76197e-06	3.56957e-05	138.195	-1.21939	0.879739	-1.38608	0.165722	0.46102	138.195	-5.54464	0.951452	-5.82756	5.62449e-09	9.23022e-08
NC_016810.1	RefSeq	CDS	1616060	1617448	+	SL1344_1507	narU				375.711	42.3392	54.0154	10.528	1.73405	0	2459	4.32448	1.29276	3.34516	0.000822364	0.00233335	80.7213	-2.51251	1.12295	-2.23743	0.0252585	0.163841	80.7213	-6.83698	1.28464	-5.32208	1.02585e-07	1.10186e-06
NC_016810.1	RefSeq	3UTR	896648	896747	-	SL1344_0806	dps_3UTR				2409.95	516.538	1561.8	810.658	76.876	22.7771	2460	4.32345	0.968688	4.4632	8.07437e-06	4.74159e-05	899.766	-0.2891	0.961402	-0.300707	0.763638	0.908228	899.766	-4.61255	0.968654	-4.76182	1.91858e-06	1.28913e-05
NC_016810.1	RefSeq	CDS	191146	192417	+	SL1344_0163	SL1344_0163				35.8067	12.7017	157.98	112.299	5.78015	5.69429	2461	4.32284	0.978252	4.41895	9.9183e-06	5.62543e-05	55.0437	2.33032	0.933888	2.49529	0.0125854	0.109409	55.0437	-1.99252	0.995849	-2.00083	0.0454112	0.0661937
NC_016810.1	RefSeq	CDS	2879070	2879447	-	SL1344_2697	SL1344_2697				322.261	389.52	145.783	140.374	8.67023	2.84714	2462	4.32228	0.914351	4.72716	2.27685e-06	1.65223e-05	168.243	-1.2661	0.848613	-1.49197	0.135708	0.41983	168.243	-5.58838	0.912237	-6.12602	9.01049e-10	1.84152e-08
NC_016810.1	RefSeq	CDS	2542302	2542559	+	SL1344_2394	ptsH				335.234	296.374	412.375	343.915	19.0745	14.2357	2463	4.32181	0.831025	5.20058	1.98668e-07	2.17474e-06	236.868	0.251416	0.803994	0.312709	0.754502	0.903615	236.868	-4.0704	0.831613	-4.89458	9.85151e-07	7.36486e-06
NC_016810.1	RefSeq	3UTR	3141670	3141769	+	SL1344_2949	SL1344_2949_3UTR				15.0492	8.46783	34.2678	10.528	1.15603	0	2464	4.32099	1.40232	3.08132	0.00206083	0.00506227	11.5782	0.860404	1.20965	0.711284	0.476908	0.740344	11.5782	-3.46058	1.41514	-2.44541	0.014469	0.0250729
NC_016810.1	RefSeq	3UTR	3196344	3196443	-	SL1344_2993	SL1344_2993_3UTR				76.8028	209.579	421.668	315.841	12.7163	19.93	2465	4.31987	0.893153	4.83665	1.32043e-06	1.04202e-05	176.09	1.32245	0.870082	1.51991	0.128533	0.409375	176.09	-2.99742	0.896092	-3.345	0.000822837	0.00222166
NC_016810.1	RefSeq	CDS	4820282	4822474	-	SL1344_4472	mdoB				2106.37	520.772	1699.45	601.852	76.298	19.93	2466	4.31979	0.98653	4.37877	1.19351e-05	6.5884e-05	837.445	-0.182041	0.979247	-0.185898	0.852524	0.94486	837.445	-4.50183	0.986527	-4.56331	5.03539e-06	2.94811e-05
NC_016810.1	RefSeq	3UTR	4274834	4274933	-	SL1344_3992	SL1344_3992_3UTR				3.63257	4.23392	5.22729	10.528	0	0	2467	4.31608	1.76996	2.43851	0.0147479	0.0266693	3.93697	0.876363	1.56977	0.558276	0.576656	NA	3.93697	-3.43971	1.79061	-1.92097	0.0547351	0.077619
NC_016810.1	RefSeq	5UTR	2555107	2555147	-	SL1344_2408	ucpA_5UTR				11.4166	33.8713	11.6162	35.0934	1.15603	0	2468	4.31465	1.37767	3.13186	0.00173703	0.00438144	15.5256	0.0519298	1.16882	0.0444293	0.964562	0.986646	15.5256	-4.26272	1.37974	-3.08952	0.00200481	0.00472183
NC_016810.1	RefSeq	5UTR	2833366	2833403	-	SL1344_2654	grpE_5UTR				52.4127	80.4444	17.4243	28.0747	1.15603	0	2469	4.31433	1.25689	3.43253	0.00059798	0.0017878	29.9187	-1.48216	0.99281	-1.4929	0.135464	0.419578	29.9187	-5.79649	1.24756	-4.64627	3.37996e-06	2.09857e-05
NC_016810.1	RefSeq	CDS	3038327	3038632	-	SL1344_2852	prgJ				869.74	2332.89	1939.91	13161.8	167.624	472.626	2470	4.31411	1.00118	4.30902	1.63979e-05	8.51029e-05	3157.43	2.12183	1.00034	2.12112	0.0339116	0.195028	3157.43	-2.19227	1.00145	-2.18909	0.0285901	0.044566
NC_016810.1	RefSeq	CDS	4650348	4650623	-	SL1344_4322	SL1344_4322				29.5795	29.6374	66.2124	38.6028	3.46809	0	2471	4.31405	1.13697	3.79434	0.000148036	0.000555675	27.9167	0.790444	1.01742	0.776913	0.43721	0.709165	27.9167	-3.52361	1.14436	-3.07912	0.00207616	0.00486993
NC_016810.1	RefSeq	CDS	4021002	4022186	+	SL1344_3766	emrD				175.401	160.889	47.6264	28.0747	2.31206	0	2472	4.31398	1.10796	3.89362	9.87605e-05	0.000394168	69.0505	-2.05162	0.918824	-2.23287	0.0255574	0.165059	69.0505	-6.36559	1.09976	-5.78817	7.1159e-09	1.1199e-07
NC_016810.1	RefSeq	CDS	412149	414257	+	SL1344_0359	foxA				47.7423	71.9766	71.4397	63.1681	4.62412	0	2473	4.31396	1.07885	3.99868	6.36964e-05	0.000271394	43.1585	0.170822	0.973198	0.175527	0.860666	0.947069	43.1585	-4.14314	1.08062	-3.83403	0.000126059	0.000453535
NC_016810.1	RefSeq	CDS	2616301	2618514	-	SL1344_2466	SL1344_2466				156.719	198.994	145.203	207.051	9.24825	5.69429	2474	4.31393	0.895933	4.81502	1.47187e-06	1.14741e-05	120.485	-0.0136823	0.843003	-0.0162305	0.987051	0.995462	120.485	-4.32761	0.896319	-4.82821	1.37766e-06	9.67651e-06
NC_016810.1	RefSeq	5UTR	1516687	1516786	-	SL1344_1411	SL1344_1411_5UTR				5.18938	25.4035	2.32324	14.0374	0	0	2475	4.31319	1.69113	2.55047	0.0107577	0.0204483	7.82558	-0.834842	1.41379	-0.590501	0.554855	NA	7.82558	-5.14803	1.68232	-3.06008	0.00221281	0.00514535
NC_016810.1	RefSeq	CDS	826600	827583	-	SL1344_0741	SL1344_0741				67.9809	55.0409	5.8081	8.77335	0	0	2476	4.31314	1.51822	2.84092	0.00449832	0.00977707	22.9339	-2.95583	1.0797	-2.73764	0.00618818	0.0724748	22.9339	-7.26897	1.48987	-4.87893	1.06661e-06	7.84663e-06
NC_016810.1	RefSeq	CDS	2476406	2477320	-	SL1344_2335	accD				342.499	321.778	473.941	303.558	23.6986	9.965	2477	4.3131	0.86523	4.98492	6.1989e-07	5.57468e-06	245.907	0.220008	0.840343	0.261807	0.79347	0.920494	245.907	-4.09309	0.865728	-4.72792	2.26833e-06	1.4902e-05
NC_016810.1	RefSeq	CDS	1329763	1331619	-	SL1344_1230	sppA				101.712	69.8596	204.445	149.147	11.5603	2.84714	2478	4.31206	0.94672	4.55474	5.24505e-06	3.30841e-05	89.9285	0.996977	0.90108	1.10642	0.268543	0.574653	89.9285	-3.31509	0.95058	-3.48744	0.000487671	0.00142666
NC_016810.1	RefSeq	CDS	3219318	3219863	+	SL1344_3015	idi				462.893	385.286	550.608	257.937	26.0107	8.54143	2479	4.31205	0.899253	4.79515	1.62556e-06	1.25001e-05	281.879	-0.0650333	0.876184	-0.0742233	0.940833	0.978547	281.879	-4.37708	0.899366	-4.86685	1.1339e-06	8.2126e-06
NC_016810.1	RefSeq	CDS	4786676	4787848	-	SL1344_4443	iadA				636.218	2646.2	1249.9	2481.1	97.1066	65.4843	2480	4.3115	0.911067	4.73236	2.2192e-06	1.6182e-05	1196	0.177718	0.906166	0.196121	0.844515	0.943541	1196	-4.13378	0.911153	-4.53687	5.70954e-06	3.26487e-05
NC_016810.1	RefSeq	CDS	1665909	1666484	-	SL1344_1551	SL1344_1551				3.63257	8.46783	11.6162	3.50934	0	0	2481	4.30986	1.75406	2.45707	0.0140075	0.0255195	4.53766	0.380833	1.5331	0.248408	0.803819	NA	4.53766	-3.92903	1.76329	-2.22824	0.0258647	0.0408296
NC_016810.1	RefSeq	CDS	2044503	2045024	-	SL1344_1932	SL1344_1932				14.5303	21.1696	38.9143	38.6028	0.578015	2.84714	2482	4.30981	1.1883	3.62688	0.000286864	0.000953747	19.4403	1.08063	1.04173	1.03734	0.299576	0.599867	19.4403	-3.22918	1.20169	-2.68721	0.00720517	0.0139261
NC_016810.1	RefSeq	sRNA	52094	52272	+	ncRNA0132	STnc20				19.7196	57.1579	96.4145	121.072	6.93618	1.42357	2483	4.30946	1.03781	4.15245	3.28939e-05	0.000154855	50.454	1.45535	0.976238	1.49077	0.136022	0.419893	50.454	-2.85412	1.047	-2.72601	0.00641058	0.0126309
NC_017720.1	RefSeq	CDS	82902	83594	+	SL1344_P1_0089	pefD		plasmid-encoded fimbrial chaperone		17.125	2.11696	71.4397	35.0934	3.46809	0	2484	4.30904	1.25465	3.43447	0.000593717	0.00177623	21.5405	2.21363	1.17572	1.88279	0.0597285	0.271332	21.5405	-2.09541	1.28198	-1.63452	0.10215	0.132865
NC_016810.1	RefSeq	3UTR	3851667	3851766	+	SL1344_3609	yiaC_3UTR				9.85982	4.23392	49.3689	49.1308	2.31206	1.42357	2485	4.30806	1.15873	3.71793	0.000200864	0.000710275	19.3882	2.57037	1.07399	2.3933	0.0166977	0.12728	19.3882	-1.73769	1.20182	-1.44588	0.14821	0.183681
NC_016810.1	RefSeq	5UTR	4294905	4294933	+	SL1344_4012	sbp_5UTR				10.8977	12.7017	4.64648	10.528	0	0	2486	4.30747	1.6702	2.57902	0.00990812	0.019125	6.46233	-0.612861	1.3743	-0.445944	0.655638	NA	6.46233	-4.92033	1.6632	-2.95836	0.00309285	0.00685238
NC_016810.1	RefSeq	CDS	2265073	2265669	+	SL1344_2148	yohD				108.977	38.1052	108.031	42.1121	5.20214	0	2487	4.30739	1.12903	3.81514	0.000136106	0.00051779	50.4045	0.0240899	1.0406	0.02315	0.981531	0.993632	50.4045	-4.2833	1.12983	-3.79109	0.000149989	0.000524583
NC_016810.1	RefSeq	CDS	1191133	1192287	-	SL1344_1086	mdoC				96.5225	194.76	41.8183	42.1121	1.73405	1.42357	2488	4.30622	1.08812	3.9575	7.57396e-05	0.000314599	63.0618	-1.71602	0.912837	-1.87987	0.0601256	0.272217	63.0618	-6.02224	1.08118	-5.57006	2.54659e-08	3.3162e-07
NC_016810.1	RefSeq	CDS	727420	728160	-	SL1344_0653	gltJ				475.866	38.1052	221.87	28.0747	7.5142	1.42357	2489	4.30559	1.20946	3.55992	0.000370967	0.00118825	128.809	-0.967803	1.16044	-0.833998	0.404282	0.688455	128.809	-5.2734	1.20818	-4.36473	1.27279e-05	6.43244e-05
NC_016810.1	RefSeq	CDS	3155734	3156651	-	SL1344_2962	gcvA				185.78	131.251	218.966	214.07	8.09221	11.3886	2490	4.30536	0.872107	4.93673	7.9442e-07	6.88344e-06	128.258	0.431091	0.828875	0.520092	0.603	0.821258	128.258	-3.87427	0.873567	-4.435	9.20712e-06	4.91176e-05
NC_016810.1	RefSeq	CDS	1110249	1111502	+	SL1344_1003	pqiA				496.105	97.3801	224.193	84.2242	4.62412	8.54143	2491	4.3049	1.02591	4.1962	2.71436e-05	0.000131774	152.511	-0.899548	0.974828	-0.922777	0.356124	0.648271	152.511	-5.20445	1.02466	-5.07921	3.79014e-07	3.32967e-06
NC_016810.1	RefSeq	5UTR	4364485	4364517	+	SL1344_4074	oxyR_5UTR				10.3788	0	59.2427	42.1121	2.31206	1.42357	2492	4.30467	1.24303	3.46304	0.000534111	0.00161667	19.2449	2.88162	1.18034	2.44135	0.0146326	0.118727	19.2449	-1.42306	1.29139	-1.10196	0.270481	0.313026
NC_016810.1	RefSeq	5UTR	884754	884840	+	SL1344_0796	rhlE_5UTR				2.07575	2.11696	5.22729	10.528	0	0	2493	4.30435	1.81623	2.36994	0.0177911	0.0312574	3.32467	1.63544	1.66864	0.980106	0.327034	NA	3.32467	-2.66891	1.85896	-1.4357	0.151089	0.186855
NC_016810.1	RefSeq	CDS	1346972	1347799	-	SL1344_1245	nadE				410.999	156.655	1202.28	403.574	54.3334	14.2357	2494	4.30277	0.964513	4.46108	8.15461e-06	4.77938e-05	373.679	1.42757	0.955114	1.49466	0.135003	0.418341	373.679	-2.8752	0.965891	-2.97673	0.00291339	0.00651362
NC_016810.1	RefSeq	sRNA	3116271	3117792	-	ncRNA0006	crRNA2				199.272	306.959	234.647	326.369	21.9646	0	2495	4.30274	1.07188	4.01419	5.9651e-05	0.000256582	181.535	0.140872	1.04607	0.134668	0.892875	0.961886	181.535	-4.16187	1.07229	-3.88131	0.000103897	0.000384455
NC_016810.1	RefSeq	3UTR	2495027	2495126	-	SL1344_2356	SL1344_2356_3UTR				190.969	74.0935	134.167	24.5654	3.46809	2.84714	2496	4.30073	1.09092	3.94232	8.06983e-05	0.00033197	71.6851	-0.696491	1.00163	-0.695358	0.486831	0.747266	71.6851	-4.99722	1.08922	-4.58791	4.47708e-06	2.68169e-05
NC_016810.1	RefSeq	5UTR	2387889	2387951	+	SL1344_2253	glpA_5UTR				429.681	1268.06	176.566	579.041	23.1206	8.54143	2497	4.30072	0.967621	4.44463	8.80434e-06	5.11366e-05	414.168	-1.11619	0.944771	-1.18144	0.237427	0.541877	414.168	-5.41691	0.966948	-5.60207	2.11808e-08	2.82486e-07
NC_016810.1	RefSeq	CDS	427673	428296	+	SL1344_0369	SL1344_0369				19.7196	38.1052	16.8435	28.0747	1.15603	0	2498	4.29977	1.3197	3.25814	0.00112145	0.00301955	17.3165	-0.337668	1.08429	-0.311417	0.755483	0.903869	17.3165	-4.63744	1.31803	-3.51847	0.000434036	0.00129376
NC_016810.1	RefSeq	CDS	1629438	1630499	-	SL1344_1517	SL1344_1517				84.5869	105.848	115.581	94.7522	5.78015	2.84714	2499	4.29957	0.953082	4.51122	6.44546e-06	3.91766e-05	68.2326	0.143569	0.873395	0.16438	0.869432	0.950193	68.2326	-4.156	0.954321	-4.35493	1.33111e-05	6.68887e-05
NC_016810.1	RefSeq	CDS	785485	786618	+	SL1344_0703	SL1344_0703				4.1515	21.1696	6.38891	8.77335	0	0	2500	4.29941	1.68568	2.55055	0.0107554	0.0204483	6.74723	-0.62783	1.40317	-0.447438	0.654559	NA	6.74723	-4.92724	1.6788	-2.93498	0.00333572	0.00731703
NC_016810.1	RefSeq	CDS	129676	131076	-	SL1344_0111	leuC				27.5037	12.7017	23.2324	21.056	1.15603	0	2501	4.29887	1.3431	3.20071	0.00137087	0.00359039	14.275	0.105571	1.11967	0.0942877	0.924881	0.974203	14.275	-4.1933	1.34592	-3.11557	0.00183589	0.00438676
NC_016810.1	RefSeq	CDS	2748581	2749609	-	SL1344_2567	SL1344_2567				20.7575	61.3918	33.687	171.958	5.20214	2.84714	2502	4.2987	1.09609	3.92186	8.78687e-05	0.000356054	49.3072	1.26647	1.03431	1.22447	0.220776	0.52369	49.3072	-3.03222	1.10352	-2.74777	0.00600028	0.0119801
NC_016810.1	RefSeq	CDS	1898702	1900750	-	SL1344_1774	prc				1203.94	525.006	851.468	540.439	48.5533	11.3886	2503	4.29865	0.926222	4.64105	3.46638e-06	2.32499e-05	530.132	-0.300114	0.913299	-0.328604	0.742455	0.898565	530.132	-4.59876	0.926154	-4.96544	6.85463e-07	5.44158e-06
NC_016810.1	RefSeq	CDS	2478990	2480003	-	SL1344_2338	usg				72.6513	33.8713	181.213	98.2615	6.35817	5.69429	2504	4.29821	0.95983	4.47809	7.53132e-06	4.48696e-05	66.3416	1.32174	0.906183	1.45858	0.14468	0.431444	66.3416	-2.97646	0.966734	-3.07889	0.00207776	0.0048711
NC_016810.1	RefSeq	CDS	3551420	3553387	-	SL1344_3336	yhcP				37.3635	27.5205	70.8589	47.3761	4.04611	0	2505	4.29805	1.11665	3.84905	0.000118578	0.00046023	31.1942	0.81878	1.00912	0.811379	0.417148	0.694663	31.1942	-3.47927	1.1237	-3.09627	0.00195973	0.00464121
NC_016810.1	RefSeq	CDS	3349642	3351813	-	SL1344_3142	SL1344_3142				106.901	63.5087	442.577	235.126	23.1206	5.69429	2506	4.29787	0.937036	4.58667	4.50378e-06	2.90172e-05	146.155	1.90106	0.916095	2.07518	0.0379698	0.208507	146.155	-2.39681	0.942339	-2.54347	0.0109758	0.0198333
NC_016810.1	RefSeq	CDS	3094035	3094346	-	SL1344_2910	ftsB				36.8446	29.6374	180.051	198.278	4.62412	12.8121	2507	4.29768	0.923198	4.65521	3.23651e-06	2.19995e-05	77.0412	2.40005	0.890489	2.69521	0.00703448	0.0780504	77.0412	-1.89763	0.937749	-2.0236	0.0430113	0.0631648
NC_016810.1	RefSeq	CDS	2072244	2072939	+	SL1344_1967	SL1344_1967				3103.25	1998.41	236.971	340.406	10.4043	15.6593	2508	4.29748	0.846291	5.07801	3.814e-07	3.73937e-06	950.85	-3.04158	0.8105	-3.75272	0.000174924	0.00880624	950.85	-7.33906	0.84443	-8.69114	3.58815e-18	1.30731e-15
NC_016810.1	RefSeq	5UTR	1892896	1892995	-	SL1344_1765	ftsI2_5UTR				7.26513	14.8187	4.64648	10.528	0	0	2509	4.29731	1.68308	2.55324	0.0106725	0.0203307	6.20972	-0.495993	1.39856	-0.354646	0.722855	NA	6.20972	-4.7933	1.67776	-2.85696	0.00427726	0.00900261
NC_016810.1	RefSeq	5UTR	4066339	4066627	-	SL1344_3805	dnaA_5UTR				35.2878	38.1052	99.3186	196.523	9.24825	2.84714	2510	4.29647	0.969506	4.43161	9.35338e-06	5.34541e-05	63.555	1.92331	0.924374	2.08066	0.0374652	0.206825	63.555	-2.37316	0.981121	-2.41883	0.0155707	0.026751
NC_016810.1	RefSeq	CDS	2076496	2077113	+	SL1344_1972	SL1344_1972				10.3788	8.46783	22.6516	21.056	1.15603	0	2511	4.29569	1.37768	3.11805	0.00182051	0.00456392	10.6184	1.12253	1.18	0.951303	0.341451	NA	10.6184	-3.17316	1.39655	-2.27214	0.023078	0.0370465
NC_016810.1	RefSeq	5UTR	1204051	1204115	-	SL1344_1098	SL1344_1098_5UTR				831.339	694.362	77.2478	205.296	6.35817	5.69429	2512	4.29523	0.922009	4.65855	3.18448e-06	2.17606e-05	303.383	-2.35108	0.856664	-2.74447	0.00606094	0.071513	303.383	-6.64631	0.918914	-7.23278	4.73194e-13	2.84206e-11
NC_016810.1	RefSeq	3UTR	1252593	1252692	-	SL1344_1150	SL1344_1150_3UTR				61.2347	97.3801	164.95	108.79	10.4043	0	2513	4.29495	1.05778	4.06033	4.90031e-05	0.000217096	73.7931	0.755607	1.0067	0.750577	0.452908	0.720933	73.7931	-3.53934	1.06088	-3.33623	0.000849214	0.00227341
NC_016810.1	RefSeq	5UTR	173221	173489	-	SL1344_0149	SL1344_0149_5UTR				26.9848	12.7017	55.7578	42.1121	2.31206	1.42357	2514	4.29346	1.13512	3.78238	0.000155334	0.000579139	23.5487	1.2082	1.01435	1.1911	0.233612	0.5375	23.5487	-3.08527	1.14838	-2.68662	0.00721783	0.0139443
NC_016810.1	RefSeq	CDS	2747770	2748153	-	SL1344_2565	SL1344_2565				12.4545	21.1696	55.7578	68.4321	0	5.69429	2515	4.29271	1.19256	3.59958	0.000318735	0.00104545	27.2514	1.79186	1.11146	1.61216	0.106928	0.373322	27.2514	-2.50085	1.21041	-2.06611	0.0388182	0.0577465
NC_016810.1	RefSeq	sRNA	3671382	3671450	+	ncRNA0403	SLnc1026				6.22726	16.9357	4.64648	10.528	0	0	2516	4.29247	1.68342	2.54985	0.010777	0.0204693	6.38957	-0.548302	1.39895	-0.391939	0.695103	NA	6.38957	-4.84077	1.67742	-2.88585	0.0039036	0.00835107
NC_016810.1	RefSeq	3UTR	93841	93940	+	SL1344_0081	SL1344_0081_3UTR				1207.57	95.2631	81.3135	29.8294	3.46809	0	2517	4.29241	1.21546	3.53152	0.000413177	0.00130264	236.24	-3.32844	1.10839	-3.00295	0.00267376	0.0457796	236.24	-7.62085	1.20968	-6.29987	2.97894e-10	7.22558e-09
NC_016810.1	RefSeq	5UTR	1436451	1436618	-	SL1344_1326	spiR_5UTR				208.613	110.082	104.546	35.0934	2.89008	2.84714	2518	4.29226	1.04725	4.0986	4.15659e-05	0.000189643	77.3452	-1.13078	0.939271	-1.2039	0.22863	0.532759	77.3452	-5.42304	1.044	-5.19449	2.05285e-07	1.98084e-06
NC_016810.1	RefSeq	3UTR	1911382	1911481	+	SL1344_1785	SL1344_1785_3UTR				35.2878	55.0409	6.96972	7.01868	0	0	2519	4.29145	1.54265	2.78186	0.00540485	0.011428	17.3862	-2.531	1.12672	-2.24635	0.0246815	0.162238	17.3862	-6.82245	1.51635	-4.49924	6.81953e-06	3.80471e-05
NC_016810.1	RefSeq	CDS	2336900	2337268	-	SL1344_2215	SL1344_2215				58.1211	25.4035	171.92	35.0934	7.5142	0	2520	4.29055	1.16027	3.69789	0.000217403	0.000757427	49.6753	1.22225	1.10452	1.10659	0.268472	0.574653	49.6753	-3.06829	1.16669	-2.62992	0.00854037	0.01605
NC_016810.1	RefSeq	CDS	2460634	2461341	-	SL1344_2321	hisM				208.613	46.5731	311.314	103.526	12.7163	4.27072	2521	4.29048	1.03201	4.15742	3.21867e-05	0.000152082	114.502	0.659237	0.996837	0.661329	0.508401	0.761473	114.502	-3.63124	1.03384	-3.51237	0.000444123	0.00131799
NC_016810.1	RefSeq	5UTR	209257	209288	+	SL1344_0179	yadI_5UTR				4.1515	6.35087	3.48486	12.2827	0	0	2522	4.28988	1.75823	2.43988	0.0146921	0.0265842	4.37832	0.509356	1.54231	0.330255	0.741208	NA	4.37832	-3.78052	1.77034	-2.13548	0.0327218	0.0501825
NC_016810.1	RefSeq	CDS	1672732	1674357	-	SL1344_1556	trg				115.204	414.924	429.8	856.279	26.0107	31.3186	2523	4.28858	0.909885	4.71333	2.43706e-06	1.74601e-05	312.256	1.23069	0.897058	1.37192	0.170088	0.467768	312.256	-3.05789	0.911385	-3.35521	0.000793039	0.00215637
NC_016810.1	RefSeq	CDS	2394585	2395874	-	SL1344_2259	SL1344_2259				50.8559	8.46783	47.6264	28.0747	2.31206	0	2524	4.28843	1.26517	3.38961	0.000699934	0.00203724	22.8895	0.301299	1.12361	0.268152	0.788583	0.917714	22.8895	-3.98713	1.26869	-3.14272	0.00167384	0.00405683
NC_016810.1	RefSeq	CDS	2338601	2340967	-	SL1344_2217	sspH2				640.37	190.526	1655.31	333.387	71.6739	11.3886	2525	4.28776	1.0515	4.07777	4.54702e-05	0.000204866	483.776	1.18694	1.04461	1.13625	0.255851	0.561751	483.776	-3.10082	1.05226	-2.94682	0.0032106	0.0070866
NC_016810.1	RefSeq	CDS	2764291	2764944	-	SL1344_2587	SL1344_2587				47.7423	55.0409	8.13135	21.056	0.578015	0	2526	4.28763	1.39893	3.06493	0.00217722	0.00530627	22.0914	-1.75982	1.05926	-1.66137	0.0966385	0.355073	22.0914	-6.04746	1.38538	-4.36519	1.27013e-05	6.42265e-05
NC_016810.1	RefSeq	sRNA	2133038	2133100	+	ncRNA0258	STnc1650				22.8333	14.8187	8.71216	5.26401	0	0	2527	4.28697	1.62583	2.63679	0.00836955	0.0165302	8.60469	-1.30858	1.28881	-1.01534	0.309945	NA	8.60469	-5.59555	1.61024	-3.47499	0.000510872	0.00148665
NC_016810.1	RefSeq	CDS	2408662	2409039	+	SL1344_2272	SL1344_2272				93.4088	21.1696	80.1518	68.4321	5.20214	0	2528	4.28645	1.13893	3.76356	0.000167509	0.000614201	44.7274	0.335693	1.05307	0.318775	0.749897	0.901861	44.7274	-3.95075	1.1413	-3.46164	0.000536895	0.00154758
NC_016810.1	RefSeq	CDS	183850	185464	-	SL1344_0157	SL1344_0157				34.2499	25.4035	34.8486	8.77335	1.15603	0	2529	4.28582	1.34781	3.17985	0.00147354	0.00381337	17.4052	-0.400095	1.12489	-0.355675	0.722084	0.887049	17.4052	-4.68591	1.34569	-3.48217	0.000497372	0.00145112
NC_016810.1	RefSeq	CDS	202177	203103	+	SL1344_0173	yadG				102.75	84.6783	214.9	105.28	10.4043	2.84714	2530	4.2857	0.959347	4.46731	7.92092e-06	4.66972e-05	86.8099	0.742134	0.909823	0.81569	0.414678	0.691886	86.8099	-3.54357	0.962305	-3.68238	0.000231071	0.000761525
NC_016810.1	RefSeq	3UTR	195917	195978	-	SL1344_0168	SL1344_0168_3UTR				37.3635	16.9357	17.4243	10.528	0.578015	0	2531	4.28561	1.4496	2.95641	0.0031124	0.00714892	13.8049	-0.90212	1.14345	-0.788945	0.430144	0.703114	13.8049	-5.18773	1.442	-3.59759	0.000321178	0.00101058
NC_016810.1	RefSeq	5UTR	58846	58945	+	SL1344_0051	SL1344_0051_5UTR				19.7196	16.9357	13.9394	14.0374	0.578015	0	2532	4.28389	1.46017	2.93383	0.00334805	0.00760308	10.8684	-0.371076	1.16288	-0.3191	0.749651	0.901773	10.8684	-4.65497	1.45756	-3.19366	0.00140479	0.0034869
NC_016810.1	RefSeq	CDS	3508225	3509079	+	SL1344_3295	SL1344_3295				403.734	69.8596	913.034	698.359	56.0675	12.8121	2533	4.28331	1.00001	4.28325	1.84187e-05	9.41818e-05	358.978	1.67134	0.991564	1.68556	0.0918814	0.347439	358.978	-2.61197	1.00169	-2.60757	0.00911879	0.0170031
NC_016810.1	RefSeq	CDS	3647538	3647864	+	SL1344_3442	nirD				22.3143	0	6.38891	10.528	0	0	2534	4.28264	1.76535	2.42595	0.0152684	0.0274782	6.53855	-0.433683	1.54621	-0.280482	0.779108	NA	6.53855	-4.71633	1.76199	-2.6767	0.0074351	0.0142923
NC_016810.1	RefSeq	3UTR	1839810	1839920	-	SL1344_1713	SL1344_1713_3UTR				26.9848	55.0409	6.96972	7.01868	0	0	2535	4.28229	1.55711	2.75016	0.00595669	0.0123783	16.0023	-2.38532	1.15599	-2.06345	0.0390702	0.211023	16.0023	-6.66761	1.53199	-4.35225	1.34749e-05	6.74431e-05
NC_016810.1	RefSeq	5UTR	52158	52648	+	SL1344_0045	SL1344_0045_5UTR				29.0605	52.924	78.9902	119.318	6.35817	1.42357	2536	4.28193	1.0191	4.20166	2.64963e-05	0.000129327	48.0123	1.23037	0.949354	1.29601	0.194973	0.497516	48.0123	-3.05156	1.02721	-2.97073	0.00297089	0.00661696
NC_016810.1	RefSeq	CDS	2492257	2493342	-	SL1344_2353	aroC				722.881	395.871	573.841	315.841	32.3689	5.69429	2537	4.28152	0.947905	4.51683	6.27737e-06	3.83357e-05	341.083	-0.316142	0.928582	-0.340457	0.733512	0.893262	341.083	-4.59767	0.94779	-4.85093	1.22881e-06	8.79188e-06
NC_016810.1	RefSeq	CDS	1247295	1247933	+	SL1344_1144	SL1344_1144				278.151	135.485	1334.12	393.046	58.3795	17.0829	2538	4.2815	0.951925	4.49772	6.86847e-06	4.13852e-05	369.378	1.9648	0.944033	2.08129	0.0374078	0.206677	369.378	-2.3167	0.954115	-2.42811	0.0151777	0.0261624
NC_016810.1	RefSeq	5UTR	1748742	1748988	+	SL1344_1631	fabI_5UTR				306.173	275.205	105.707	84.2242	4.04611	4.27072	2539	4.27915	0.925029	4.62597	3.72854e-06	2.48203e-05	129.938	-1.55661	0.830398	-1.87454	0.0608566	0.27351	129.938	-5.83576	0.921408	-6.33353	2.3962e-10	5.97629e-09
NC_016810.1	RefSeq	3UTR	3372800	3372899	+	SL1344_3162	SL1344_3162_3UTR				52.9317	31.7544	46.4648	12.2827	1.73405	0	2540	4.27829	1.26136	3.39181	0.000694322	0.00202286	24.1946	-0.482924	1.07532	-0.449097	0.653362	0.85352	24.1946	-4.76121	1.25904	-3.78163	0.000155804	0.000542425
NC_016810.1	RefSeq	CDS	3307823	3308197	-	SL1344_3101	SL1344_3101				17.125	2.11696	28.4597	31.5841	1.73405	0	2541	4.27813	1.35621	3.15448	0.00160784	0.00410144	13.5033	1.43212	1.21555	1.17816	0.238732	0.543417	13.5033	-2.84602	1.37658	-2.06746	0.0386912	0.0575868
NC_016810.1	RefSeq	3UTR	1769838	1769937	-	SL1344_1648	SL1344_1648_3UTR				76.8028	21.1696	151.011	63.1681	6.93618	1.42357	2542	4.27806	1.07542	3.97805	6.94831e-05	0.000292594	53.4185	1.0537	1.01464	1.0385	0.299037	0.599867	53.4185	-3.22436	1.0811	-2.98247	0.00285929	0.00642195
NC_016810.1	RefSeq	CDS	1438728	1439939	+	SL1344_1329	ssaD				2972.48	922.994	4403.7	722.924	184.965	31.3186	2543	4.27791	1.05466	4.05621	4.98755e-05	0.000220528	1539.73	0.373621	1.05183	0.35521	0.722432	0.887049	1539.73	-3.90429	1.05474	-3.70165	0.000214203	0.000712049
NC_016810.1	RefSeq	CDS	1854121	1854855	+	SL1344_1726	SL1344_1726				39.4393	292.14	213.157	298.294	8.09221	14.2357	2544	4.27778	1.01171	4.22826	2.35503e-05	0.000116845	144.226	0.603838	0.982404	0.614653	0.538784	0.784082	144.226	-3.67394	1.01312	-3.62637	0.000287432	0.000916527
NC_016810.1	RefSeq	5UTR	486304	486480	-	SL1344_0427	thiJ_5UTR				13.4924	12.7017	51.1113	29.8294	1.73405	1.42357	2545	4.27748	1.17565	3.63839	0.000274353	0.000920977	18.3821	1.54834	1.04675	1.4792	0.139088	0.423607	18.3821	-2.72914	1.19688	-2.28021	0.0225952	0.0363879
NC_016810.1	RefSeq	CDS	1545656	1546402	-	SL1344_1441	SL1344_1441				1662.68	622.386	1519.4	622.908	84.3902	4.27072	2546	4.27732	1.07696	3.97167	7.13699e-05	0.000299282	752.672	-0.0878085	1.07028	-0.0820426	0.934613	0.97628	752.672	-4.36513	1.07698	-4.05311	5.0542e-05	0.000206974
NC_016810.1	RefSeq	3UTR	1920948	1921047	+	SL1344_1799	pagK_3UTR				9140.06	3202.96	468.133	398.31	28.9008	8.54143	2547	4.27615	0.916762	4.66441	3.09508e-06	2.12302e-05	2207.82	-3.67817	0.895712	-4.10641	4.01848e-05	0.00338858	2207.82	-7.95432	0.915594	-8.6876	3.70175e-18	1.30731e-15
NC_016810.1	RefSeq	5UTR	4497331	4497389	-	SL1344_4190	uvrA_5UTR				5.18938	8.46783	9.29297	5.26401	0	0	2548	4.27606	1.73104	2.47022	0.0135029	0.0247303	4.70237	0.137843	1.48985	0.0925212	0.926284	NA	4.70237	-4.13821	1.73604	-2.38371	0.0171392	0.028979
NC_016810.1	RefSeq	CDS	2824931	2825620	+	SL1344_2644	SL1344_2644				1792.41	3222.01	277.627	673.793	16.1844	27.0479	2549	4.27583	0.875777	4.88233	1.0484e-06	8.62041e-06	1001.51	-2.31105	0.855265	-2.70215	0.00688936	0.077202	1001.51	-6.58688	0.874804	-7.52955	5.0917e-14	4.36758e-12
NC_016810.1	RefSeq	5UTR	3875808	3875828	-	SL1344_3631	SL1344_3631_5UTR				9.34088	4.23392	72.6013	77.2055	3.46809	2.84714	2550	4.27509	1.05887	4.03739	5.40503e-05	0.000236094	28.2828	3.20407	1.01859	3.14559	0.00165751	0.0353926	28.2828	-1.07101	1.11154	-0.963539	0.335277	0.377914
NC_016810.1	RefSeq	3UTR	3205215	3205262	+	SL1344_3000	SL1344_3000_3UTR				16.606	21.1696	6.96972	7.01868	0	0	2551	4.27499	1.61853	2.64128	0.00825945	0.0163521	8.62733	-1.31977	1.27379	-1.0361	0.300156	NA	8.62733	-5.59476	1.60235	-3.4916	0.000480132	0.0014088
NC_016810.1	RefSeq	3UTR	2246081	2246180	-	SL1344_2131	mrp_3UTR				21.7954	10.5848	10.4546	3.50934	0	0	2552	4.27439	1.65633	2.58064	0.00986175	0.0190437	7.72402	-1.08604	1.34739	-0.806031	0.420225	NA	7.72402	-5.36044	1.64369	-3.26123	0.00110931	0.0028588
NC_016810.1	RefSeq	CDS	3769545	3770762	-	SL1344_3546	SL1344_3546				116.242	38.1052	68.5356	80.7148	1.15603	5.69429	2553	4.27436	1.07045	3.99307	6.52241e-05	0.000277141	51.7414	-0.062425	0.975591	-0.0639869	0.948981	0.981911	51.7414	-4.33679	1.07092	-4.0496	5.13047e-05	0.000209514
NC_016810.1	RefSeq	CDS	3746732	3747619	-	SL1344_3522	ugpA				283.859	80.4444	113.839	21.056	4.62412	0	2554	4.2738	1.17136	3.64857	0.0002637	0.000893194	83.9704	-1.34291	1.07828	-1.24542	0.212978	0.516396	83.9704	-5.61671	1.16812	-4.80834	1.5219e-06	1.05387e-05
NC_016810.1	RefSeq	5UTR	3779788	3779940	+	SL1344_3554	pitA_5UTR				21.2765	16.9357	6.96972	7.01868	0	0	2555	4.27359	1.61776	2.64168	0.00824969	0.0163364	8.70009	-1.35231	1.27236	-1.06283	0.287859	NA	8.70009	-5.6259	1.60127	-3.51341	0.000442397	0.00131468
NC_016810.1	RefSeq	CDS	1024701	1026965	+	SL1344_0920	ycaI				73.1703	35.9883	290.405	175.467	9.82626	11.3886	2556	4.27108	0.903366	4.72797	2.26779e-06	1.64698e-05	99.3743	1.99872	0.873214	2.28892	0.0220841	0.150637	99.3743	-2.27237	0.912069	-2.49145	0.0127224	0.0225374
NC_017718.1	RefSeq	CDS	52422	53222	-	SL1344_P2_0061	traT		conjugal transfer protein		26.4658	33.8713	19.7476	42.1121	0	2.84714	2557	4.27073	1.26347	3.38016	0.000724433	0.00209839	20.8407	0.0261299	1.08649	0.0240499	0.980813	0.993478	20.8407	-4.2446	1.26507	-3.35523	0.000792981	0.00215637
NC_016810.1	RefSeq	3UTR	4107612	4107711	+	SL1344_3844	asnA_3UTR				4.67044	16.9357	7.55053	7.01868	0	0	2558	4.27055	1.69527	2.5191	0.0117654	0.0220632	6.02922	-0.455873	1.42075	-0.320869	0.74831	NA	6.02922	-4.72642	1.69057	-2.79576	0.00517776	0.0105601
NC_016810.1	RefSeq	CDS	1771222	1771983	+	SL1344_1649	SL1344_1649				78.3596	10.5848	285.759	98.2615	10.4043	5.69429	2559	4.27	1.0591	4.03174	5.53654e-05	0.000240673	81.5105	1.9694	1.02922	1.91349	0.0556851	0.259967	81.5105	-2.3006	1.06747	-2.15519	0.0311466	0.0480254
NC_016810.1	RefSeq	CDS	2762857	2763105	-	SL1344_2583	SL1344_2583				57.0832	165.123	25.5557	64.9228	2.89008	0	2560	4.26901	1.15656	3.69112	0.000223265	0.000775153	52.5957	-1.23581	1.01237	-1.22072	0.222193	0.525935	52.5957	-5.50482	1.15183	-4.77918	1.76013e-06	1.19632e-05
NC_016810.1	RefSeq	CDS	346452	347273	+	SL1344_0299	SL1344_0299				23.8711	4.23392	137.071	45.6214	4.62412	2.84714	2561	4.26817	1.11107	3.84151	0.000122281	0.000472973	36.3782	2.48106	1.06234	2.33547	0.019519	0.141282	36.3782	-1.78711	1.13542	-1.57396	0.115496	0.147742
NC_016810.1	RefSeq	CDS	1160022	1161263	+	SL1344_1056	agp				271.405	300.608	310.153	322.859	17.3405	11.3886	2562	4.2676	0.840072	5.08004	3.77351e-07	3.71178e-06	205.626	0.141869	0.809337	0.17529	0.860852	0.947069	205.626	-4.12573	0.840565	-4.90829	9.18752e-07	6.98078e-06
NC_016810.1	RefSeq	CDS	3740705	3741739	+	SL1344_3516	SL1344_3516				11.9356	2.11696	11.6162	3.50934	0	0	2563	4.26738	1.76091	2.42339	0.0153763	0.0276449	4.86301	0.0656787	1.54069	0.0426293	0.965997	NA	4.86301	-4.2017	1.76429	-2.38152	0.0172412	0.0291001
NC_016810.1	RefSeq	CDS	1550184	1550576	+	SL1344_1445	SL1344_1445				1236.63	105.848	1065.79	240.39	48.5533	2.84714	2564	4.2654	1.18716	3.59295	0.00032696	0.00106854	450.009	-0.0375125	1.17783	-0.0318488	0.974593	0.990403	450.009	-4.30292	1.18722	-3.62436	0.000289678	0.000922309
NC_016810.1	RefSeq	CDS	4593838	4595079	-	SL1344_4265	yjeH				526.203	105.848	275.304	105.28	10.4043	5.69429	2565	4.26496	1.01037	4.22118	2.43024e-05	0.000120246	171.456	-0.698057	0.969361	-0.720121	0.471451	0.736375	171.456	-4.96301	1.00957	-4.91596	8.83484e-07	6.77327e-06
NC_016810.1	RefSeq	5UTR	3084189	3084288	-	SL1344_2897	SL1344_2897_5UTR				28.0227	46.5731	12.7778	31.5841	1.15603	0	2566	4.26449	1.31374	3.24607	0.00117012	0.00313097	20.0189	-0.721072	1.07503	-0.670744	0.502383	0.757071	20.0189	-4.98556	1.30895	-3.80883	0.000139623	0.000494497
NC_016810.1	RefSeq	3UTR	2393474	2393573	-	SL1344_2257	SL1344_2257_3UTR				19.2007	4.23392	48.7881	24.5654	2.31206	0	2567	4.2637	1.28871	3.30852	0.000937919	0.00259895	16.5167	1.47891	1.16606	1.2683	0.204692	0.506788	16.5167	-2.78479	1.3078	-2.12937	0.0332238	0.050823
NC_016810.1	RefSeq	sRNA	2145050	2145161	-	ncRNA0148	STnc240				240.268	31.7544	46.4648	14.0374	1.73405	0	2568	4.26299	1.27712	3.33796	0.000843952	0.00238336	55.7098	-2.03014	1.09897	-1.8473	0.0647031	0.282516	55.7098	-6.29313	1.26909	-4.95878	7.09369e-07	5.607e-06
NC_016810.1	RefSeq	sRNA	3191584	3191670	-	ncRNA0051	OmrA				10846.8	1149.51	1481.65	501.836	61.2696	22.7771	2569	4.26258	1.04146	4.09287	4.2606e-05	0.0001938	2343.98	-2.45619	1.03381	-2.37586	0.0175081	0.131379	2343.98	-6.71877	1.04109	-6.4536	1.09223e-10	3.08092e-09
NC_016810.1	RefSeq	CDS	3392191	3392553	-	SL1344_3179	folB				14.0113	48.69	61.5659	91.2429	3.46809	2.84714	2570	4.26242	1.082	3.93938	8.16914e-05	0.000335698	36.9709	1.25492	1.0006	1.25417	0.20978	0.512559	36.9709	-3.0075	1.09187	-2.75444	0.00587927	0.0117679
NC_016810.1	RefSeq	5UTR	1099575	1099602	-	SL1344_0995	gtgE_5UTR				23.3522	8.46783	10.4546	3.50934	0	0	2571	4.26208	1.66425	2.56096	0.0104384	0.0199396	7.63066	-1.06956	1.36224	-0.785149	0.432366	NA	7.63066	-5.33164	1.65192	-3.22754	0.0012486	0.00316416
NC_016810.1	RefSeq	3UTR	1366903	1366939	-	SL1344_1266	rfc_3UTR				13.4924	46.5731	6.96972	7.01868	0	0	2572	4.26182	1.59543	2.67127	0.00755639	0.0151396	12.3423	-1.93017	1.23102	-1.56794	0.116895	0.391352	12.3423	-6.19199	1.57405	-3.93379	8.36168e-05	0.000320561
NC_016810.1	RefSeq	CDS	4356691	4359342	-	SL1344_4069	ppc				492.991	186.292	516.34	284.257	24.2766	11.3886	2573	4.26119	0.909362	4.68592	2.78712e-06	1.95946e-05	252.591	0.225444	0.887545	0.254008	0.799489	0.922414	252.591	-4.03575	0.909823	-4.43575	9.17516e-06	4.89767e-05
NC_016810.1	RefSeq	CDS	3453105	3453968	-	SL1344_3236	SL1344_3236				224.7	156.655	170.758	129.846	9.82626	2.84714	2574	4.26041	0.933186	4.56545	4.98435e-06	3.16389e-05	115.772	-0.330745	0.876185	-0.377483	0.705815	0.882236	115.772	-4.59115	0.932799	-4.92191	8.57038e-07	6.61432e-06
NC_016810.1	RefSeq	CDS	3855002	3855976	+	SL1344_3612	yiaE				142.189	71.9766	250.329	119.318	12.7163	2.84714	2575	4.25812	0.978506	4.35165	1.35116e-05	7.30618e-05	99.896	0.748783	0.937523	0.798682	0.424475	0.699953	99.896	-3.50933	0.981037	-3.57717	0.000347337	0.0010788
NC_016810.1	RefSeq	CDS	2493378	2494310	-	SL1344_2354	SL1344_2354				140.632	107.965	95.2529	77.2055	3.46809	4.27072	2576	4.25395	0.956875	4.44567	8.76197e-06	5.09233e-05	71.4657	-0.508593	0.86107	-0.590652	0.554754	0.794896	71.4657	-4.76254	0.955578	-4.98394	6.2303e-07	5.04191e-06
NC_016810.1	RefSeq	CDS	1292369	1292836	+	SL1344_1187	SL1344_1187				1645.03	1888.33	371.719	838.733	27.7447	28.4714	2577	4.25358	0.836952	5.08222	3.73044e-07	3.67744e-06	800.005	-1.49428	0.820184	-1.82189	0.068472	0.292605	800.005	-5.74786	0.83632	-6.87281	6.29508e-12	2.75145e-10
NC_016810.1	RefSeq	CDS	4805049	4805963	+	SL1344_4458	SL1344_4458				86.1437	38.1052	200.96	126.336	10.9823	2.84714	2578	4.25304	0.978277	4.34748	1.3771e-05	7.38536e-05	77.5625	1.32398	0.935072	1.41591	0.156801	0.448591	77.5625	-2.92906	0.984083	-2.97644	0.0029162	0.00651827
NC_016810.1	RefSeq	CDS	4604563	4606353	-	SL1344_4280	frdA				630.51	1471.29	487.881	1189.67	34.6809	42.7072	2579	4.25266	0.876188	4.85359	1.21244e-06	9.7211e-06	642.789	-0.312813	0.865028	-0.361622	0.717634	0.886019	642.789	-4.56548	0.876122	-5.21101	1.8782e-07	1.84868e-06
NC_016810.1	RefSeq	CDS	4173567	4173770	+	SL1344_3900	SL1344_3900				993.766	503.836	103.384	185.995	9.24825	2.84714	2580	4.25109	0.942067	4.51251	6.40644e-06	3.8992e-05	299.846	-2.28461	0.882151	-2.58982	0.0096026	0.0941557	299.846	-6.5357	0.939178	-6.95896	3.42794e-12	1.61847e-10
NC_016810.1	RefSeq	CDS	1738601	1739269	-	SL1344_1620	pspA				692.263	541.941	435.027	414.102	24.8547	14.2357	2581	4.25096	0.831758	5.11082	3.2077e-07	3.29163e-06	353.737	-0.522185	0.808198	-0.64611	0.518208	0.769998	353.737	-4.77315	0.831431	-5.74089	9.4183e-09	1.42387e-07
NC_016810.1	RefSeq	5UTR	569170	569209	+	SL1344_0502	SL1344_0502_5UTR				48.7802	25.4035	8.13135	5.26401	0	0	2582	4.25036	1.56799	2.71071	0.00671397	0.0136952	14.5965	-2.30154	1.17694	-1.95553	0.0505206	0.246074	14.5965	-6.55189	1.54318	-4.2457	2.17914e-05	0.000101743
NC_017718.1	RefSeq	CDS	5713	6315	-	SL1344_P2_0010	yafB		hypothetical protein		2077.31	1752.84	717.882	979.106	55.4895	22.7771	2583	4.25013	0.838321	5.06981	3.98222e-07	3.87065e-06	934.234	-1.13431	0.826462	-1.37249	0.169911	0.467768	934.234	-5.38444	0.837955	-6.42568	1.31278e-10	3.53371e-09
NC_016810.1	RefSeq	CDS	432788	433003	+	SL1344_0374	SL1344_0374				135.443	63.5087	142.299	140.374	4.62412	8.54143	2584	4.24922	0.937141	4.53424	5.78126e-06	3.57661e-05	82.4649	0.477256	0.879714	0.542512	0.587466	0.814042	82.4649	-3.77196	0.939358	-4.01547	5.93277e-05	0.000237985
NC_016810.1	RefSeq	5UTR	3858163	3858262	+	SL1344_3616	SL1344_3616_5UTR				56.0453	42.3392	80.1518	119.318	3.46809	5.69429	2585	4.2488	0.971066	4.3754	1.21212e-05	6.66258e-05	51.1694	0.967819	0.896841	1.07914	0.280524	0.585887	51.1694	-3.28098	0.977354	-3.357	0.000787917	0.0021484
NC_016810.1	RefSeq	CDS	1528113	1528823	-	SL1344_1424	SL1344_1424				1166.57	78.3275	232.324	49.1308	8.09221	2.84714	2586	4.24818	1.1588	3.66601	0.000246364	0.000842567	256.216	-2.00844	1.11386	-1.80313	0.071367	0.300112	256.216	-6.25661	1.15676	-5.40873	6.34744e-08	7.3257e-07
NC_016810.1	RefSeq	5UTR	3758104	3758323	-	SL1344_3533	rpoH_5UTR				171.25	88.9122	283.435	303.558	17.9185	8.54143	2587	4.24777	0.88637	4.79232	1.64862e-06	1.26666e-05	145.603	1.12293	0.858163	1.30852	0.190695	0.491567	145.603	-3.12484	0.88934	-3.51366	0.000441974	0.00131431
NC_016810.1	RefSeq	sRNA	350913	351102	+	ncRNA0216	STnc1030				116.761	186.292	107.45	121.072	5.78015	4.27072	2588	4.24673	0.932077	4.5562	5.20863e-06	3.29005e-05	90.2711	-0.388692	0.857592	-0.453236	0.650379	0.851437	90.2711	-4.63543	0.931394	-4.97687	6.46205e-07	5.18668e-06
NC_016810.1	RefSeq	CDS	4681898	4683334	+	SL1344_4352	SL1344_4352				39.9582	38.1052	16.2627	10.528	0.578015	0	2589	4.24551	1.4065	3.01848	0.00254045	0.00603023	17.572	-1.44207	1.07064	-1.34691	0.178008	0.477252	17.572	-5.68757	1.39424	-4.07933	4.51653e-05	0.000188185
NC_016810.1	RefSeq	CDS	1918290	1918904	+	SL1344_1795	SL1344_1795				177.477	29.6374	54.5962	19.3014	2.31206	0	2590	4.24421	1.23488	3.43694	0.000588334	0.00176305	47.2206	-1.39782	1.08243	-1.29137	0.196575	0.49812	47.2206	-5.64203	1.22931	-4.58958	4.4414e-06	2.66937e-05
NC_016810.1	RefSeq	CDS	4071147	4072364	+	SL1344_3811	intA				117.28	152.421	304.345	343.915	18.4965	11.3886	2591	4.24266	0.852535	4.97652	6.47366e-07	5.76431e-06	157.974	1.22421	0.826156	1.48181	0.138391	0.423078	157.974	-3.01845	0.855706	-3.52744	0.000419599	0.00125539
NC_016810.1	RefSeq	3UTR	4794861	4794960	+	SL1344_4449	SL1344_4449_3UTR				1.03788	0	23.2324	17.5467	1.15603	0	2592	4.24253	1.51443	2.80139	0.00508822	0.0108603	7.16217	4.20479	1.52156	2.76348	0.00571887	NA	7.16217	-0.0377408	1.67747	-0.0224986	0.98205	0.984951
NC_016810.1	RefSeq	5UTR	4548790	4548830	-	SL1344_4221	SC4B5.11c_5UTR				4.1515	8.46783	11.6162	31.5841	1.15603	0	2593	4.24249	1.4326	2.9614	0.00306248	0.00705403	9.49594	1.67926	1.26774	1.32461	0.185302	NA	9.49594	-2.56323	1.46449	-1.75026	0.0800738	0.107475
NC_016810.1	RefSeq	3UTR	2729589	2729688	+	SL1344_2547	SL1344_2547_3UTR				3414.61	188.409	1162.78	38.6028	40.4611	4.27072	2594	4.24186	1.29096	3.28581	0.0010169	0.00278121	808.19	-1.45157	1.28217	-1.13212	0.257584	0.563627	808.19	-5.69343	1.29063	-4.41134	1.02733e-05	5.38937e-05
NC_016810.1	RefSeq	CDS	3186603	3186821	+	SL1344_2985	SL1344_2985				140.113	42.3392	365.911	238.635	18.4965	8.54143	2595	4.24136	0.938035	4.52153	6.13935e-06	3.76635e-05	135.673	1.64181	0.914578	1.79515	0.0726291	0.302999	135.673	-2.59955	0.942683	-2.75761	0.00582259	0.011665
NC_017718.1	RefSeq	CDS	8294	10174	+	SL1344_P2_0012	cib		colicin Ib protein		2880.11	876.421	261.365	352.689	13.8724	14.2357	2596	4.23937	0.895619	4.73345	2.2074e-06	1.61221e-05	733.115	-2.51639	0.86562	-2.90704	0.00364863	0.0548188	733.115	-6.75576	0.894104	-7.5559	4.15967e-14	3.78615e-12
NC_016810.1	RefSeq	CDS	2766788	2767693	-	SL1344_2591	gpO				93.4088	182.058	19.1667	73.6962	1.15603	2.84714	2597	4.23856	1.12186	3.77816	0.000157991	0.000586694	62.0556	-1.51046	0.976617	-1.54663	0.121953	0.399367	62.0556	-5.74902	1.11626	-5.15027	2.60113e-07	2.39095e-06
NC_016810.1	RefSeq	3UTR	933788	933887	-	SL1344_0838	yliJ_3UTR				80.9543	27.5205	250.91	59.6588	12.1383	0	2598	4.23848	1.15372	3.67373	0.000239032	0.000820734	71.8637	1.41176	1.11843	1.26227	0.206851	0.509082	71.8637	-2.82672	1.15908	-2.43876	0.0147377	0.0254686
NC_016810.1	RefSeq	CDS	162267	162458	-	SL1344_0138	SL1344_0138				258.431	154.538	105.127	77.2055	6.93618	0	2599	4.23818	1.03537	4.09341	4.25084e-05	0.000193552	100.373	-1.12595	0.953972	-1.18027	0.237892	0.542536	100.373	-5.36412	1.03283	-5.19363	2.06236e-07	1.98566e-06
NC_016810.1	RefSeq	3UTR	1574115	1574214	+	SL1344_1470	SL1344_1470_3UTR				35.2878	80.4444	50.5305	21.056	2.31206	0	2600	4.2378	1.19415	3.54879	0.000386999	0.00123173	31.6051	-0.626249	1.03036	-0.607794	0.543324	0.785694	31.6051	-4.86405	1.19125	-4.08313	4.44325e-05	0.000185219
NC_016810.1	RefSeq	CDS	3265086	3266558	-	SL1344_3059	SL1344_3059				16.606	16.9357	9.87378	3.50934	0	0	2601	4.23733	1.64757	2.57186	0.0101153	0.0194541	7.8208	-1.16616	1.32955	-0.877112	0.380426	NA	7.8208	-5.40349	1.63344	-3.30804	0.000939506	0.00248017
NC_016810.1	RefSeq	CDS	4625156	4625464	+	SL1344_4295	hfQ				2479.49	1947.6	1187.76	1094.91	79.1881	27.0479	2602	4.23727	0.847923	4.99723	5.816e-07	5.29462e-06	1136	-0.921517	0.839339	-1.09791	0.272244	0.577384	1136	-5.15878	0.8477	-6.08563	1.16037e-09	2.28172e-08
NC_017720.1	RefSeq	CDS	85923	86273	+	SL1344_P1_0093	SL1344_P1_0093		putative luxR family bacterial regulatory protein		68.4998	80.4444	44.7224	26.3201	2.31206	0	2603	4.23524	1.14588	3.69605	0.000218979	0.000761994	37.0498	-1.0048	0.967479	-1.03858	0.299	0.599867	37.0498	-5.24005	1.14085	-4.59311	4.36691e-06	2.63537e-05
NC_016810.1	RefSeq	CDS	3174174	3177545	-	SL1344_2974	recC				110.534	52.924	479.749	322.859	26.5887	9.965	2604	4.23463	0.90206	4.6944	2.67384e-06	1.89013e-05	167.103	2.19371	0.8859	2.47625	0.013277	0.113604	167.103	-2.04092	0.90815	-2.24734	0.0246183	0.0391138
NC_016810.1	RefSeq	CDS	2830773	2832014	+	SL1344_2652	corB				298.389	137.602	274.723	191.259	15.0284	5.69429	2605	4.2341	0.918805	4.60827	4.06043e-06	2.6576e-05	153.783	0.0891393	0.882486	0.101009	0.919543	0.973038	153.783	-4.14496	0.91929	-4.50886	6.51754e-06	3.65587e-05
NC_016810.1	RefSeq	CDS	3914040	3915218	+	SL1344_3663	SL1344_3663				17.6439	4.23392	5.8081	8.77335	0	0	2606	4.23408	1.69963	2.49118	0.0127318	0.0235282	6.07654	-0.599426	1.42763	-0.419877	0.674576	NA	6.07654	-4.83351	1.69299	-2.85501	0.00430352	0.0090461
NC_016810.1	RefSeq	5UTR	3607215	3607314	-	SL1344_3385	rpsM_5UTR				377.268	264.62	742.276	736.962	36.415	34.1657	2607	4.23408	0.808505	5.23692	1.63276e-07	1.83406e-06	365.284	1.16372	0.796076	1.46182	0.143791	0.42959	365.284	-3.07036	0.809902	-3.79103	0.000150025	0.000524583
NC_016810.1	RefSeq	3UTR	679286	679476	-	SL1344_0605	rna_3UTR				180.071	59.2748	306.087	150.902	14.4504	5.69429	2608	4.23331	0.963879	4.39195	1.12336e-05	6.25091e-05	119.413	0.884742	0.931026	0.950287	0.341966	0.636212	119.413	-3.34857	0.966414	-3.46494	0.000530344	0.0015332
NC_016810.1	RefSeq	CDS	4227569	4230355	+	SL1344_3947	polA				489.877	186.292	727.175	486.044	38.727	17.0829	2609	4.2331	0.892292	4.74408	2.09461e-06	1.5398e-05	324.2	0.807212	0.878386	0.918971	0.358111	0.650955	324.2	-3.42589	0.893251	-3.8353	0.000125409	0.000451742
NC_016810.1	RefSeq	CDS	2928907	2929495	-	SL1344_2747A	SL1344_2747A				65.3862	29.6374	16.2627	10.528	0.578015	0	2610	4.23013	1.40982	3.00047	0.00269563	0.00634193	20.3987	-1.72393	1.07683	-1.60094	0.109391	0.376898	20.3987	-5.95406	1.39611	-4.26475	2.00123e-05	9.41838e-05
NC_016810.1	RefSeq	CDS	400346	400810	+	SL1344_0349	SL1344_0349				6.22726	2.11696	37.1719	5.26401	1.15603	0	2611	4.22968	1.50591	2.80872	0.00497395	0.010672	8.65602	2.07122	1.37483	1.50653	0.131931	NA	8.65602	-2.15846	1.54623	-1.39595	0.16273	0.199686
NC_016810.1	RefSeq	5UTR	1310955	1310991	+	SL1344_1212	SL1344_1212_5UTR				92.371	88.9122	55.177	43.8668	3.46809	0	2612	4.22963	1.08312	3.90506	9.42017e-05	0.000378148	47.2992	-0.830269	0.944449	-0.879104	0.379345	0.668511	47.2992	-5.0599	1.0798	-4.68596	2.78653e-06	1.77996e-05
NC_016810.1	RefSeq	CDS	1748572	1748871	+	SL1344_1630	SL1344_1630				211.208	76.2105	58.081	14.0374	2.31206	0	2613	4.22889	1.19517	3.5383	0.000402705	0.00127497	60.3081	-1.87432	1.03214	-1.81595	0.0693776	0.294724	60.3081	-6.10321	1.18796	-5.13755	2.78347e-07	2.54402e-06
NC_016810.1	RefSeq	CDS	4005752	4006495	-	SL1344_3751	SL1344_3751				94.9657	76.2105	1077.98	654.492	67.6278	11.3886	2614	4.22842	0.93625	4.51634	6.29173e-06	3.83974e-05	330.445	3.18682	0.932395	3.41789	0.000631083	0.0198276	330.445	-1.0416	0.942338	-1.10534	0.269014	0.311492
NC_016810.1	RefSeq	3UTR	1592801	1592900	+	SL1344_1487	SL1344_1487_3UTR				8.82195	4.23392	5.8081	8.77335	0	0	2615	4.22777	1.73863	2.43167	0.0150295	0.0271133	4.60622	0.0864115	1.50211	0.0575266	0.954126	NA	4.60622	-4.14136	1.74273	-2.37637	0.0174839	0.0294046
NC_016810.1	RefSeq	3UTR	4650220	4650319	+	SL1344_4321	sgaE_3UTR				5.70832	16.9357	4.06567	10.528	0	0	2616	4.22746	1.694	2.49555	0.012576	0.0232995	6.20628	-0.57096	1.41718	-0.402886	0.687032	NA	6.20628	-4.79842	1.68755	-2.84342	0.00446315	0.00932447
NC_016810.1	RefSeq	5UTR	1902155	1902179	+	SL1344_1777	SL1344_1777_5UTR				8.30301	4.23392	5.8081	8.77335	0	0	2617	4.22743	1.74164	2.42727	0.0152128	0.0273891	4.51973	0.140891	1.50802	0.0934275	0.925564	NA	4.51973	-4.08654	1.74674	-2.33953	0.0193082	0.0318521
NC_016810.1	RefSeq	5UTR	4731129	4731228	-	SL1344_4397	SL1344_4397_5UTR				2.59469	4.23392	16.2627	0	0	0	2618	4.2272	1.87319	2.25668	0.0240282	0.0402403	3.84855	1.14979	1.73872	0.661283	0.508431	NA	3.84855	-3.07741	1.89519	-1.6238	0.104418	0.135594
NC_016810.1	RefSeq	CDS	1122186	1122632	-	SL1344_1014	yccF				15.5681	16.9357	34.8486	7.01868	1.15603	0	2619	4.22719	1.4012	3.01683	0.00255433	0.00605999	12.5879	0.37689	1.20323	0.313232	0.754104	0.903615	12.5879	-3.8503	1.40723	-2.73608	0.00621754	0.0123387
NC_016810.1	RefSeq	CDS	2290398	2291765	-	SL1344_2173	sdaC				71.6134	127.017	37.1719	26.3201	1.15603	1.42357	2620	4.22643	1.13996	3.70752	0.000209299	0.000734013	44.1171	-1.55891	0.937192	-1.66338	0.0962358	0.354277	44.1171	-5.78534	1.132	-5.11072	3.20933e-07	2.87083e-06
NC_016810.1	RefSeq	3UTR	3510204	3510303	-	SL1344_3298	mtgA_3UTR				11.9356	8.46783	12.197	1.75467	0	0	2621	4.22625	1.72291	2.45297	0.014168	0.0257704	5.72585	-0.444072	1.47023	-0.302043	0.762619	NA	5.72585	-4.67032	1.71861	-2.7175	0.00657781	0.012904
NC_016810.1	RefSeq	CDS	4242294	4243535	-	SL1344_3958	SL1344_3958				10.3788	6.35087	10.4546	3.50934	0	0	2622	4.22585	1.72616	2.44813	0.0143601	0.0260778	5.11559	-0.214318	1.47724	-0.14508	0.884647	NA	5.11559	-4.44017	1.72514	-2.5738	0.0100589	0.0184291
NC_016810.1	RefSeq	CDS	786747	787517	+	SL1344_0704	SL1344_0704				6.22726	4.23392	5.8081	8.77335	0	0	2623	4.22554	1.75539	2.40718	0.0160762	0.0286916	4.17377	0.38636	1.53534	0.251644	0.801316	NA	4.17377	-3.83918	1.76535	-2.17474	0.0296496	0.045966
NC_016810.1	RefSeq	3UTR	1284942	1285041	-	SL1344_1179	envF_3UTR				20.7575	29.6374	12.7778	14.0374	0.578015	0	2624	4.22493	1.43932	2.93537	0.00333149	0.00757118	12.9647	-0.847976	1.12595	-0.75312	0.451378	0.720709	12.9647	-5.0729	1.43162	-3.54346	0.000394917	0.00119531
NC_016810.1	RefSeq	5UTR	156887	156937	+	SL1344_0134	lpxC_5UTR				58.1211	38.1052	87.1216	136.864	4.62412	5.69429	2625	4.22408	0.960079	4.39973	1.08387e-05	6.05355e-05	55.0884	1.15518	0.895643	1.28978	0.197128	0.498458	55.0884	-3.06891	0.96722	-3.17291	0.00150918	0.00370951
NC_016810.1	RefSeq	CDS	2751510	2753090	-	SL1344_2570	SL1344_2570				50.8559	182.058	82.4751	291.275	6.93618	9.965	2626	4.22406	1.00689	4.19517	2.72665e-05	0.000132157	103.928	0.65596	0.968361	0.677391	0.498158	0.756375	103.928	-3.5681	1.00899	-3.53631	0.000405764	0.00122144
NC_016810.1	RefSeq	CDS	451040	452335	+	SL1344_0393	phoR				997.918	588.514	255.557	154.411	12.7163	5.69429	2627	4.22366	0.894319	4.72276	2.32661e-06	1.68157e-05	335.802	-1.87971	0.850059	-2.21127	0.0270171	0.171486	335.802	-6.10337	0.892349	-6.83966	7.93789e-12	3.3215e-10
NC_016810.1	RefSeq	5UTR	1878654	1878675	-	SL1344_1752	SL1344_1752_5UTR				6.74619	25.4035	13.3586	14.0374	0.578015	0	2628	4.22352	1.50916	2.79859	0.00513259	0.0109421	10.0206	-0.16433	1.24236	-0.132272	0.894769	NA	10.0206	-4.38785	1.50906	-2.90768	0.00364124	0.00787761
NC_016810.1	RefSeq	CDS	1576636	1578192	-	SL1344_1473	pqaA				467.044	198.994	87.1216	40.3574	4.62412	0	2629	4.22323	1.07274	3.93687	8.25517e-05	0.000338188	133.024	-2.26939	0.963122	-2.35628	0.0184589	0.13624	133.024	-6.49261	1.06736	-6.08288	1.18046e-09	2.30581e-08
NC_016810.1	RefSeq	CDS	470522	470992	+	SL1344_0411	ribH				825.111	719.766	627.275	740.471	31.7908	34.1657	2630	4.22259	0.800078	5.27773	1.30797e-07	1.51255e-06	496.43	-0.170807	0.785187	-0.217537	0.82779	0.935983	496.43	-4.3934	0.80008	-5.4912	3.99213e-08	4.90215e-07
NC_016810.1	RefSeq	sRNA	1289667	1289799	-	ncRNA0319	STnc3420				13.4924	48.69	7.55053	36.8481	1.15603	0	2631	4.22227	1.38154	3.0562	0.0022416	0.00543235	17.9562	-0.457846	1.17259	-0.390458	0.696198	0.877368	17.9562	-4.68011	1.37901	-3.39383	0.000689219	0.00191597
NC_016810.1	RefSeq	3UTR	2250188	2250265	+	SL1344_2133	yehR_3UTR				11.9356	19.0526	8.13135	5.26401	0	0	2632	4.22205	1.64879	2.5607	0.0104462	0.0199501	7.39726	-1.06979	1.33115	-0.803657	0.421595	NA	7.39726	-5.29184	1.63539	-3.23583	0.0012129	0.00308587
NC_016810.1	RefSeq	CDS	553122	554774	+	SL1344_0487	ushA				724.437	489.017	653.992	410.593	39.8831	8.54143	2633	4.22181	0.915317	4.61241	3.9803e-06	2.62444e-05	387.744	-0.181045	0.899197	-0.201341	0.840432	0.94046	387.744	-4.40286	0.915311	-4.81023	1.50755e-06	1.04722e-05
NC_016810.1	RefSeq	5UTR	1363077	1363163	+	SL1344_1262	SL1344_1262_5UTR				5.18938	21.1696	6.96972	7.01868	0	0	2634	4.22087	1.68118	2.51067	0.0120503	0.0224992	6.72456	-0.780227	1.3928	-0.560185	0.575353	NA	6.72456	-5.0011	1.67187	-2.99132	0.00277772	0.00626265
NC_016810.1	RefSeq	CDS	939042	939857	-	SL1344_0843	SL1344_0843				77.3218	52.924	52.8537	45.6214	3.46809	0	2635	4.22057	1.10247	3.82829	0.000129034	0.000495694	38.6982	-0.388702	0.969133	-0.401082	0.68836	0.871943	38.6982	-4.60928	1.10121	-4.18565	2.8435e-05	0.000128023
NC_016810.1	RefSeq	CDS	3156998	3157225	-	SL1344_2963	SL1344_2963				14041.4	1676.63	4415.32	1393.21	227.738	17.0829	2636	4.21985	1.13434	3.7201	0.000199143	0.00070525	3628.57	-1.34261	1.13211	-1.18594	0.235646	0.539968	3628.57	-5.56246	1.13426	-4.90406	9.38781e-07	7.1024e-06
NC_016810.1	RefSeq	CDS	2930361	2930999	-	SL1344_2751	SL1344_2751				596.779	368.351	102.803	94.7522	1.15603	8.54143	2637	4.21922	0.990629	4.25913	2.05221e-05	0.000103645	195.397	-2.19443	0.910967	-2.4089	0.0160007	0.124213	195.397	-6.41365	0.986771	-6.49963	8.05157e-11	2.36958e-09
NC_017718.1	RefSeq	CDS	73506	74120	-	SL1344_P2_0088	pilS		typeIV prepilin		73.6892	105.848	53.4346	163.184	6.35817	2.84714	2638	4.21877	1.00286	4.20673	2.59097e-05	0.000126876	67.5602	0.255499	0.934755	0.273333	0.784597	0.915884	67.5602	-3.96327	1.00447	-3.94564	7.95876e-05	0.000306882
NC_016810.1	RefSeq	CDS	2039277	2039438	-	SL1344_1927	SL1344_1927				21.7954	63.5087	18.0051	24.5654	1.15603	0	2639	4.21859	1.31685	3.20354	0.00135748	0.00355943	21.5051	-0.933792	1.07932	-0.865168	0.386947	0.674326	21.5051	-5.15239	1.31052	-3.93155	8.44005e-05	0.000323425
NC_016810.1	RefSeq	5UTR	947499	947644	+	SL1344_0854	potF_5UTR				37.3635	8.46783	42.98	14.0374	1.73405	0	2640	4.21846	1.32664	3.1798	0.00147377	0.00381337	17.4305	0.275439	1.16412	0.236607	0.812962	0.929473	17.4305	-3.94302	1.33058	-2.96338	0.00304281	0.0067517
NC_016810.1	RefSeq	CDS	4215218	4216669	+	SL1344_3939	trkH				420.34	93.1462	272.981	145.638	10.4043	8.54143	2641	4.21739	0.970226	4.34681	1.38132e-05	7.39876e-05	158.508	-0.285224	0.93254	-0.305857	0.759714	0.906561	158.508	-4.50261	0.970036	-4.64169	3.45565e-06	2.14255e-05
NC_016810.1	RefSeq	CDS	1267325	1268188	-	SL1344_1162	potB				15.0492	21.1696	41.8183	14.0374	1.73405	0	2642	4.21735	1.30091	3.24185	0.00118756	0.0031701	15.6348	0.623147	1.13374	0.54964	0.582566	0.811338	15.6348	-3.5942	1.30928	-2.74517	0.0060479	0.0120563
NC_016810.1	RefSeq	CDS	351199	351966	-	SL1344_0304	SL1344_0304				50.8559	4.23392	185.859	147.392	5.20214	9.965	2643	4.21685	1.06312	3.96647	7.29451e-05	0.000304613	67.2514	2.40416	1.03489	2.32311	0.020173	0.143552	67.2514	-1.81269	1.07697	-1.68314	0.0923484	0.121911
NC_016810.1	RefSeq	5UTR	2446834	2446933	+	SL1344_2307	pta_5UTR				17.125	14.8187	152.753	171.958	8.09221	7.11786	2644	4.21482	0.910952	4.62683	3.71311e-06	2.47358e-05	61.9774	3.20153	0.89062	3.59473	0.000324734	0.0128862	61.9774	-1.01328	0.942261	-1.07537	0.282208	0.32503
NC_016810.1	RefSeq	3UTR	1069592	1069691	-	SL1344_0964	SL1344_0964_3UTR				21.7954	23.2865	11.0354	15.792	0.578015	0	2645	4.21417	1.44798	2.91038	0.00360995	0.00808585	12.0812	-0.71583	1.14064	-0.627571	0.530285	0.779539	12.0812	-4.93	1.44152	-3.42	0.000626202	0.00177146
NC_016810.1	RefSeq	3UTR	471433	471496	+	SL1344_0412	nusB_3UTR				58.64	40.2222	60.4043	31.5841	2.31206	1.42357	2646	4.21357	1.10349	3.81842	0.000134311	0.000512039	32.431	-0.0960394	0.964264	-0.0995986	0.920663	0.973309	32.431	-4.30961	1.10394	-3.90383	9.46842e-05	0.000355731
NC_016810.1	RefSeq	CDS	974052	975020	-	SL1344_0879	ybjX				1604.56	1041.54	1252.23	715.906	57.2235	37.0129	2647	4.21348	0.829019	5.08249	3.72524e-07	3.67633e-06	784.745	-0.412314	0.819087	-0.503382	0.614696	0.827879	784.745	-4.62579	0.828919	-5.58052	2.39805e-08	3.15535e-07
NC_016810.1	RefSeq	3UTR	1120028	1120127	+	SL1344_1012	SL1344_1012_3UTR				16.606	10.5848	52.2729	17.5467	2.31206	0	2648	4.21306	1.26597	3.32794	0.000874907	0.00245387	16.5538	1.26995	1.13554	1.11837	0.26341	0.569476	16.5538	-2.94311	1.28243	-2.29495	0.0217359	0.0352316
NC_016810.1	RefSeq	CDS	4522829	4523110	-	SL1344_4199	SL1344_4199				12.4545	16.9357	11.6162	1.75467	0	0	2649	4.21169	1.68342	2.50187	0.0123539	0.0229568	7.12684	-0.951867	1.39693	-0.681399	0.495619	NA	7.12684	-5.16355	1.67234	-3.08763	0.0020176	0.0047477
NC_016810.1	RefSeq	3UTR	4650248	4650347	-	SL1344_4322	SL1344_4322_3UTR				25.428	8.46783	21.49	5.26401	0.578015	0	2650	4.21157	1.5242	2.76314	0.00572481	0.0119809	10.2046	-0.311088	1.26466	-0.245985	0.805694	NA	10.2046	-4.52265	1.52244	-2.97066	0.0029716	0.00661696
NC_016810.1	RefSeq	3UTR	1613639	1613738	+	SL1344_1504	SL1344_1504_3UTR				4.67044	8.46783	4.06567	10.528	0	0	2651	4.21029	1.74207	2.41683	0.0156562	0.0280809	4.622	0.135813	1.5086	0.0900259	0.928267	NA	4.622	-4.07448	1.74713	-2.33209	0.0196957	0.0324074
NC_016810.1	RefSeq	CDS	2659201	2660010	-	SL1344_2490	SL1344_2490				14.0113	25.4035	1.16162	14.0374	0	0	2652	4.20956	1.67228	2.51726	0.0118272	0.0221515	9.1023	-1.32249	1.37724	-0.96025	0.336929	NA	9.1023	-5.53205	1.65769	-3.3372	0.00084627	0.00226893
NC_016810.1	RefSeq	3UTR	2079775	2079874	+	SL1344_1976	SL1344_1976_3UTR				14.0113	4.23392	8.71216	5.26401	0	0	2653	4.20814	1.71946	2.44736	0.0143905	0.0261225	5.37023	-0.372739	1.46401	-0.254601	0.799032	NA	5.37023	-4.58088	1.71601	-2.6695	0.00759644	0.0145423
NC_016810.1	RefSeq	CDS	3598418	3598927	+	SL1344_3373	def				1710.94	929.345	1215.06	1042.27	90.7484	12.8121	2654	4.2081	0.950282	4.42826	9.49963e-06	5.41635e-05	833.529	-0.216232	0.943088	-0.22928	0.818651	0.932088	833.529	-4.42433	0.950268	-4.65587	3.22611e-06	2.0158e-05
NC_016810.1	RefSeq	5UTR	987103	987137	-	SL1344_0891	infA_5UTR				7.26513	74.0935	29.0405	84.2242	2.89008	1.42357	2655	4.2078	1.2194	3.45072	0.000559088	0.00168605	33.1562	0.470763	1.12433	0.418705	0.675432	0.864818	33.1562	-3.73704	1.22312	-3.05533	0.0022481	0.00521353
NC_016810.1	RefSeq	CDS	1248749	1249774	+	SL1344_1146	nagZ				273.48	59.2748	340.936	115.808	18.4965	0	2656	4.20755	1.15884	3.63083	0.000282508	0.000943088	134.666	0.423512	1.13305	0.37378	0.708568	0.88404	134.666	-3.78404	1.15976	-3.26276	0.00110332	0.00284663
NC_016810.1	RefSeq	CDS	1587258	1588724	-	SL1344_1484	SL1344_1484				404.772	448.795	137.071	175.467	8.67023	5.69429	2657	4.20645	0.878089	4.79046	1.66397e-06	1.27736e-05	196.745	-1.40217	0.819493	-1.71102	0.0870782	0.336443	196.745	-5.60862	0.875888	-6.40335	1.52001e-10	4.04223e-09
NC_016810.1	RefSeq	5UTR	3067787	3067838	+	SL1344_2880	SL1344_2880_5UTR				226.257	410.69	34.8486	64.9228	3.46809	0	2658	4.2062	1.06842	3.93684	8.25599e-05	0.000338188	123.364	-2.57009	0.926651	-2.77353	0.00554521	0.0683875	123.364	-6.77629	1.06102	-6.38658	1.69642e-10	4.44442e-09
NC_016810.1	RefSeq	CDS	2755177	2755722	-	SL1344_2573	SL1344_2573				6.22726	50.807	8.71216	61.4135	1.15603	1.42357	2659	4.20385	1.33662	3.14515	0.00166004	0.00421283	21.6232	0.29398	1.2036	0.24425	0.807037	0.92634	21.6232	-3.90987	1.34009	-2.91763	0.00352706	0.00767573
NC_016810.1	RefSeq	3UTR	821173	821272	-	SL1344_0735	ybgR_3UTR				7.26513	0	17.4243	10.528	0.578015	0	2660	4.20368	1.64934	2.5487	0.0108127	0.0205263	5.96591	1.5891	1.48384	1.07093	0.284199	NA	5.96591	-2.61458	1.68123	-1.55516	0.119909	0.152635
NC_016810.1	RefSeq	CDS	543414	545288	+	SL1344_0480	htpG				407.885	139.719	414.699	250.918	24.2766	5.69429	2661	4.20367	0.960895	4.37474	1.21576e-05	6.67732e-05	207.199	0.266012	0.937601	0.283715	0.776629	0.91306	207.199	-3.93765	0.961471	-4.09545	4.21353e-05	0.000177149
NC_016810.1	RefSeq	3UTR	4857622	4857721	+	SL1344_4507	nadR_3UTR				378.825	160.889	371.719	217.579	23.1206	2.84714	2662	4.20328	0.992032	4.23704	2.26485e-05	0.000113171	192.497	0.118926	0.96666	0.123027	0.902085	0.965794	192.497	-4.08436	0.992425	-4.11553	3.86288e-05	0.00016556
NC_016810.1	RefSeq	CDS	1952123	1952575	-	SL1344_1835	ntpA				197.196	67.7427	290.405	194.768	12.7163	9.965	2663	4.20325	0.917139	4.583	4.5835e-06	2.94258e-05	128.799	0.830035	0.884718	0.938191	0.348146	0.642922	128.799	-3.37321	0.919504	-3.66851	0.000243964	0.00079823
NC_016810.1	RefSeq	CDS	3164304	3165635	+	SL1344_2970	argA				115.204	141.836	91.1872	68.4321	5.20214	1.42357	2664	4.20279	0.986942	4.25839	2.05904e-05	0.000103873	70.5476	-0.654291	0.891059	-0.734284	0.462776	0.728901	70.5476	-4.85708	0.985115	-4.93047	8.20338e-07	6.35888e-06
NC_016810.1	RefSeq	CDS	2620008	2620364	-	SL1344_2470	SL1344_2470				3.63257	8.46783	10.4546	3.50934	0	0	2665	4.2026	1.76269	2.38419	0.0171167	0.0302849	4.34405	0.275923	1.54587	0.178491	0.858338	NA	4.34405	-3.92668	1.77024	-2.21816	0.0265441	0.0417675
NC_016810.1	RefSeq	5UTR	3324907	3324993	-	SL1344_3113	gsp_5UTR				35.2878	38.1052	16.8435	24.5654	1.15603	0	2666	4.20053	1.29106	3.25356	0.00113968	0.0030604	19.3263	-0.793681	1.04074	-0.762612	0.445695	0.716042	19.3263	-4.99421	1.28528	-3.88569	0.000102038	0.000379325
NC_016810.1	RefSeq	CDS	1895239	1896030	-	SL1344_1771	kdgR				522.052	563.111	334.547	394.801	23.1206	11.3886	2667	4.20006	0.842894	4.98291	6.26361e-07	5.62167e-06	308.17	-0.554155	0.816892	-0.67837	0.497537	0.75609	308.17	-4.75422	0.842489	-5.64306	1.67054e-08	2.32637e-07
NC_016810.1	RefSeq	5UTR	2768208	2768367	-	SL1344_2592	cII_5UTR				3.11363	14.8187	4.06567	24.5654	0.578015	0	2668	4.19998	1.59079	2.64019	0.00828594	0.0163938	7.8569	0.650294	1.37683	0.472313	0.636703	NA	7.8569	-3.54969	1.6024	-2.21523	0.0267445	0.0420529
NC_016810.1	RefSeq	CDS	936835	937443	-	SL1344_0841	ybjG				99.1172	21.1696	157.4	121.072	6.93618	5.69429	2669	4.19994	1.00128	4.19455	2.73412e-05	0.000132448	68.5648	1.13345	0.953056	1.18928	0.234331	0.538515	68.5648	-3.06649	1.00662	-3.04633	0.00231657	0.00535138
NC_016810.1	RefSeq	CDS	3014744	3015154	-	SL1344_2826	hycH				4.1515	8.46783	6.96972	7.01868	0	0	2670	4.19982	1.74273	2.40991	0.0159565	0.0285174	4.43462	0.179694	1.51031	0.118978	0.905293	NA	4.43462	-4.02013	1.74871	-2.29892	0.0215097	0.0349162
NC_016810.1	RefSeq	3UTR	4293584	4293683	+	SL1344_4010	yiiP_3UTR				270.367	359.883	44.1416	56.1495	1.73405	2.84714	2671	4.19871	1.00661	4.17115	3.03068e-05	0.000145064	122.52	-2.5609	0.853647	-2.99995	0.00270027	0.0460001	122.52	-6.7596	0.99863	-6.76888	1.29783e-11	4.96042e-10
NC_016810.1	RefSeq	3UTR	868497	868596	+	SL1344_0776	slrP_3UTR				117.28	160.889	90.0256	133.355	6.93618	2.84714	2672	4.19861	0.947228	4.43253	9.31347e-06	5.3372e-05	85.2221	-0.304603	0.875347	-0.34798	0.727855	0.889674	85.2221	-4.50322	0.946794	-4.75628	1.97192e-06	1.31886e-05
NC_016810.1	RefSeq	5UTR	1331684	1331792	+	SL1344_1231	SL1344_1231_5UTR				18.6818	35.9883	26.7173	14.0374	1.15603	0	2673	4.19828	1.33487	3.14509	0.00166038	0.00421283	16.0968	-0.359087	1.10535	-0.324863	0.745285	0.89909	16.0968	-4.55737	1.33291	-3.41912	0.000628249	0.00177555
NC_016810.1	RefSeq	5UTR	904197	904296	+	SL1344_0813	ybiT_5UTR				8.82195	4.23392	10.4546	3.50934	0	0	2674	4.19803	1.75595	2.39074	0.0168142	0.0298317	4.5033	0.0886985	1.53186	0.0579026	0.953826	NA	4.5033	-4.10933	1.75998	-2.33487	0.0195504	0.0322034
NC_016810.1	RefSeq	CDS	1053398	1054600	-	SL1344_0941	pncB				100.674	116.433	696.972	305.313	23.1206	25.6243	2675	4.19705	0.854748	4.91028	9.09456e-07	7.65232e-06	211.356	2.13107	0.841153	2.53351	0.0112925	0.101317	211.356	-2.06598	0.859695	-2.40315	0.0162544	0.0277208
NC_016810.1	RefSeq	CDS	1900770	1901456	-	SL1344_1775	proP				1135.44	1164.33	288.663	264.955	12.7163	14.2357	2676	4.19474	0.823953	5.09099	3.56195e-07	3.56195e-06	480.056	-1.98985	0.788139	-2.52474	0.0115784	0.103729	480.056	-6.18459	0.822277	-7.52129	5.42392e-14	4.56074e-12
NC_016810.1	RefSeq	5UTR	3671384	3671408	-	SL1344_3461	yrfE_5UTR				1.03788	10.5848	9.29297	5.26401	0	0	2677	4.19426	1.7887	2.34487	0.0190339	0.0330482	4.36327	0.413942	1.59146	0.260102	0.794785	NA	4.36327	-3.78032	1.79849	-2.10194	0.0355587	0.053795
NC_016810.1	RefSeq	CDS	15014	15961	+	SL1344_0014	SL1344_0014				9.34088	12.7017	33.687	35.0934	2.31206	0	2678	4.19413	1.23881	3.38562	0.000710188	0.00206176	15.5225	1.56581	1.10876	1.41222	0.157884	0.450164	15.5225	-2.62832	1.26224	-2.08226	0.0373188	0.0558833
NC_016810.1	RefSeq	CDS	3493918	3494175	-	SL1344_3275	rpmA				126.621	249.801	946.721	912.429	30.0568	61.2136	2679	4.19399	0.846653	4.95361	7.28507e-07	6.38594e-06	387.807	2.22628	0.839438	2.65211	0.00799902	0.0844466	387.807	-1.9677	0.849612	-2.316	0.0205582	0.0336251
NC_016810.1	RefSeq	5UTR	1168170	1168302	+	SL1344_1063	putP_5UTR				435.908	334.479	30.2021	87.7335	2.31206	2.84714	2680	4.1938	1.02979	4.0725	4.65114e-05	0.000208515	148.914	-2.61543	0.90398	-2.89324	0.00381295	0.0553164	148.914	-6.80923	1.02311	-6.65541	2.82504e-11	9.66755e-10
NC_016810.1	RefSeq	CDS	1646807	1647577	-	SL1344_1530	pcgL				834.452	207.462	303.183	70.1868	15.0284	0	2681	4.19253	1.15206	3.63917	0.00027352	0.000919207	238.385	-1.38488	1.11914	-1.23745	0.215921	0.519778	238.385	-5.57741	1.15082	-4.84646	1.25686e-06	8.96353e-06
NC_016810.1	RefSeq	5UTR	2091379	2091482	-	SL1344_1988	SL1344_1988_5UTR				17.125	131.251	25.5557	42.1121	1.15603	1.42357	2682	4.1925	1.27279	3.29394	0.000987941	0.00271684	36.4373	-1.05314	1.11843	-0.94163	0.346382	0.641387	36.4373	-5.24564	1.26808	-4.13668	3.52369e-05	0.00015333
NC_016810.1	RefSeq	5UTR	669497	669596	-	SL1344_0595	dsbG_5UTR				214.84	141.836	37.1719	24.5654	1.15603	1.42357	2683	4.19214	1.11325	3.76567	0.000166103	0.000609786	70.1656	-2.42259	0.901008	-2.68875	0.00717192	0.0789262	70.1656	-6.61473	1.10249	-5.99982	1.97538e-09	3.70504e-08
NC_016810.1	RefSeq	CDS	3918199	3918630	-	SL1344_3669	SL1344_3669				141.151	59.2748	455.355	228.107	20.8086	11.3886	2684	4.19182	0.91014	4.60569	4.11107e-06	2.67739e-05	152.681	1.68989	0.889696	1.8994	0.0575114	0.265552	152.681	-2.50193	0.914615	-2.7355	0.00622863	0.0123523
NC_016810.1	RefSeq	3UTR	3701115	3701214	-	SL1344_3483	SL1344_3483_3UTR				47.7423	67.7427	27.8789	56.1495	2.89008	0	2685	4.19126	1.14246	3.66863	0.000243849	0.000835367	33.7339	-0.442376	0.995714	-0.44428	0.65684	0.854424	33.7339	-4.63363	1.14073	-4.06198	4.86573e-05	0.000200682
NC_016810.1	RefSeq	CDS	2031897	2033327	-	SL1344_1920	dcm				99.6361	67.7427	795.71	333.387	31.7908	22.7771	2686	4.19079	0.867175	4.8327	1.34697e-06	1.05833e-05	225.174	2.64563	0.857668	3.08468	0.00203773	0.0401981	225.174	-1.54517	0.873814	-1.7683	0.0770108	0.103901
NC_017719.1	RefSeq	CDS	27	842	-	SL1344_P3_0001	sulII		dihydropteroate synthase type-2 %28dihydropteroate synthase type ii%29 %28dhps%29 %28dihydropteroate pyrophosphorylase type ii%29		1904.5	3317.27	1917.26	1902.06	89.0144	99.65	2687	4.19042	0.798515	5.24777	1.5395e-07	1.74474e-06	1538.29	-0.436378	0.793229	-0.550129	0.582231	0.811338	1538.29	-4.6268	0.798455	-5.79469	6.84475e-09	1.08691e-07
NC_016810.1	RefSeq	3UTR	4492689	4492728	+	SL1344_4185	aphA_3UTR				11.4166	33.8713	18.5859	22.8107	1.15603	0	2688	4.19022	1.35762	3.08645	0.0020256	0.00499204	14.6401	-0.0900161	1.13884	-0.0790418	0.936999	0.977054	14.6401	-4.28024	1.35835	-3.15107	0.00162676	0.00395665
NC_016810.1	RefSeq	CDS	3711607	3712152	-	SL1344_3494	SL1344_3494				11.9356	29.6374	23.2324	17.5467	1.15603	0	2689	4.1891	1.35599	3.08934	0.00200604	0.00495467	13.918	0.0168832	1.13701	0.0148488	0.988153	0.995549	13.918	-4.17222	1.35791	-3.07253	0.00212253	0.00495893
NC_016810.1	RefSeq	CDS	565927	566613	+	SL1344_0500	ybbA				140.113	25.4035	385.658	171.958	23.1206	0	2690	4.18855	1.1726	3.57203	0.000354231	0.00114317	124.376	1.62139	1.15467	1.40421	0.160258	0.453408	124.376	-2.56716	1.17624	-2.18251	0.0290719	0.0452066
NC_016810.1	RefSeq	CDS	3877964	3878428	+	SL1344_3634	SL1344_3634				19.7196	8.46783	30.2021	10.528	1.15603	0	2691	4.18801	1.40359	2.98379	0.00284704	0.00663409	11.6789	0.48281	1.20735	0.399892	0.689236	0.872215	11.6789	-3.7052	1.41128	-2.62542	0.00865419	0.0162466
NC_016810.1	RefSeq	5UTR	2881074	2881126	-	SL1344_2700	SL1344_2700_5UTR				3.11363	4.23392	4.06567	10.528	0	0	2692	4.18785	1.79332	2.33525	0.0195301	0.0338013	3.65687	0.863101	1.60865	0.536538	0.591587	NA	3.65687	-3.32475	1.81423	-1.83259	0.0668629	0.0922828
NC_016810.1	RefSeq	CDS	3706190	3707773	+	SL1344_3488	rtcR				7.26513	4.23392	6.96972	7.01868	0	0	2693	4.18697	1.75219	2.38957	0.0168681	0.0299156	4.24791	0.220769	1.52712	0.144566	0.885054	NA	4.24791	-3.9662	1.7589	-2.25493	0.0241377	0.0384748
NC_016810.1	RefSeq	5UTR	1238471	1238819	+	SL1344_1136	SL1344_1136_5UTR				22.3143	0	36.0102	31.5841	1.15603	1.42357	2694	4.1866	1.36665	3.06341	0.00218828	0.00532748	15.4147	1.38397	1.25194	1.10547	0.268958	0.575084	15.4147	-2.80263	1.38381	-2.0253	0.042837	0.0629717
NC_016810.1	RefSeq	CDS	4637196	4637879	+	SL1344_4306	SL1344_4306				4.1515	0	10.4546	31.5841	1.15603	0	2695	4.18586	1.5245	2.74572	0.00603785	0.012517	7.89103	2.74186	1.42807	1.91998	0.0548604	NA	7.89103	-1.444	1.59267	-0.906656	0.364589	0.406896
NC_016810.1	RefSeq	3UTR	3604310	3604358	-	SL1344_3381	rplQ_3UTR				10.3788	8.46783	126.617	31.5841	5.20214	1.42357	2696	4.18549	1.11254	3.7621	0.000168491	0.000616797	30.6122	2.88838	1.07238	2.69344	0.00707187	0.0780799	30.6122	-1.29711	1.15019	-1.12773	0.259435	0.301547
NC_016810.1	RefSeq	CDS	4664256	4665599	-	SL1344_4340	ytfL				473.271	313.31	257.88	214.07	15.0284	7.11786	2697	4.18467	0.873853	4.78876	1.67818e-06	1.28718e-05	213.446	-0.711705	0.835882	-0.851442	0.394524	0.679464	213.446	-4.89637	0.873053	-5.60833	2.04283e-08	2.73689e-07
NC_016810.1	RefSeq	CDS	415573	417198	-	SL1344_0362	prpR				39.4393	16.9357	406.567	136.864	21.3866	2.84714	2698	4.18341	1.03182	4.05441	5.02618e-05	0.00022191	104.007	3.07176	1.02055	3.00989	0.00261341	0.0455557	104.007	-1.11165	1.04702	-1.06173	0.288359	0.331371
NC_016810.1	RefSeq	5UTR	3116194	3116233	-	SL1344_2929	SL1344_2929_5UTR				11.9356	4.23392	12.7778	21.056	0	1.42357	2699	4.18255	1.48978	2.8075	0.00499272	0.0107046	8.57116	0.908078	1.28416	0.707138	0.479481	NA	8.57116	-3.27447	1.50592	-2.17439	0.0296755	0.045982
NC_016810.1	RefSeq	3UTR	2699812	2699856	+	SL1344_2521	cadA_3UTR				3.63257	2.11696	12.7778	1.75467	0	0	2700	4.18231	1.84207	2.27044	0.0231809	0.0390243	3.38034	1.15714	1.69289	0.68353	0.494272	NA	3.38034	-3.02517	1.86804	-1.61944	0.105354	0.136408
NC_016810.1	RefSeq	CDS	2324542	2325162	-	SL1344_2202	SL1344_2202				239.23	213.813	192.829	126.336	9.24825	5.69429	2701	4.1817	0.894201	4.67647	2.91862e-06	2.03603e-05	131.192	-0.485141	0.840403	-0.577272	0.563756	0.801495	131.192	-4.66684	0.893483	-5.2232	1.75858e-07	1.74651e-06
NC_016810.1	RefSeq	3UTR	3531427	3531463	-	SL1344_3313	sspB_3UTR				32.6931	33.8713	70.8589	24.5654	3.46809	0	2702	4.18159	1.16562	3.58745	0.000333924	0.00108775	27.5761	0.507415	1.04972	0.483383	0.628824	0.837852	27.5761	-3.67418	1.17054	-3.13887	0.00169599	0.00410469
NC_016810.1	RefSeq	sRNA	2824673	2824885	-	ncRNA0342	STnc3800				25.9469	82.5614	16.8435	54.3948	2.31206	0	2703	4.18132	1.23067	3.39761	0.000679779	0.00198884	30.3431	-0.573933	1.07682	-0.53299	0.594041	0.816983	30.3431	-4.75525	1.2281	-3.87204	0.000107927	0.000396048
NC_016810.1	RefSeq	3UTR	4875084	4875183	-	SL1344_4523A	SL1344_4523A_3UTR				2.59469	25.4035	4.06567	10.528	0	0	2704	4.18094	1.70986	2.44519	0.0144775	0.026254	7.09865	-0.827296	1.44511	-0.572479	0.566998	NA	7.09865	-5.00824	1.7006	-2.94498	0.00322976	0.00711822
NC_016810.1	RefSeq	3UTR	2371378	2371426	-	SL1344_2241	gyrA_3UTR				20.7575	10.5848	69.1164	26.3201	3.46809	0	2705	4.18056	1.20244	3.47673	0.000507573	0.0015462	21.7078	1.4915	1.10429	1.35065	0.176808	0.475957	21.7078	-2.68906	1.21921	-2.20558	0.0274137	0.0429369
NC_016810.1	RefSeq	sRNA	2462091	2462185	-	ncRNA0496	RUF_107c.108				133.886	57.1579	248.587	17.5467	10.4043	0	2706	4.18014	1.2261	3.4093	0.000651299	0.00191734	77.9303	0.445106	1.18683	0.375037	0.707633	0.883363	77.9303	-3.73503	1.22761	-3.04254	0.00234593	0.00540366
NC_016810.1	RefSeq	CDS	3802026	3802925	+	SL1344_3572	yhjC				337.31	186.292	112.677	77.2055	3.46809	5.69429	2707	4.17998	0.951239	4.39425	1.11156e-05	6.18904e-05	120.441	-1.40782	0.866637	-1.62447	0.104276	0.369263	120.441	-5.58781	0.94799	-5.89438	3.76101e-09	6.52377e-08
NC_017720.1	RefSeq	CDS	26989	27234	-	SL1344_P1_0026	trbD		conjugative transfer protein		231.446	33.8713	26.7173	49.1308	0.578015	2.84714	2708	4.17901	1.20152	3.47809	0.000505001	0.00154013	57.4318	-1.73084	1.04988	-1.6486	0.0992291	0.361057	57.4318	-5.90985	1.19487	-4.94601	7.57515e-07	5.93443e-06
NC_016810.1	RefSeq	CDS	3282933	3283223	+	SL1344_3077	SL1344_3077				33.731	12.7017	61.5659	47.3761	4.04611	0	2709	4.1771	1.15784	3.60768	0.000308947	0.00101667	26.5701	1.13256	1.06101	1.06743	0.285777	0.59048	26.5701	-3.04454	1.16858	-2.60533	0.00917847	0.0170891
NC_016810.1	RefSeq	3UTR	1468477	1468525	+	SL1344_1365	SL1344_1365_3UTR				184.742	103.731	141.718	52.6401	5.78015	2.84714	2710	4.17573	0.995979	4.19259	2.75791e-05	0.000133242	81.9097	-0.541781	0.920217	-0.588753	0.556027	0.795875	81.9097	-4.71751	0.994802	-4.74216	2.11452e-06	1.40264e-05
NC_016810.1	RefSeq	5UTR	1306396	1306458	-	SL1344_1202	SL1344_1202_5UTR				86.1437	29.6374	112.677	24.5654	5.20214	0	2711	4.17378	1.17817	3.54261	0.00039619	0.00125655	43.0376	0.228461	1.0974	0.208184	0.835086	0.938527	43.0376	-3.94532	1.17999	-3.34352	0.000827221	0.00222873
NC_016810.1	RefSeq	CDS	2022517	2022894	+	SL1344_1907	fliO				11.9356	25.4035	30.2021	75.4508	2.89008	1.42357	2712	4.17354	1.14492	3.64528	0.000267102	0.000902345	24.5509	1.44382	1.04734	1.37855	0.168033	0.464947	24.5509	-2.72973	1.16074	-2.35171	0.0186876	0.0310311
NC_016810.1	RefSeq	CDS	3843810	3844337	-	SL1344_3601	lpfE				65.9051	50.807	20.9092	19.3014	1.15603	0	2713	4.1734	1.25977	3.31282	0.000923609	0.0025717	26.3465	-1.46738	0.994835	-1.475	0.140214	0.424734	26.3465	-5.64078	1.24951	-4.51438	6.35013e-06	3.58245e-05
NC_016810.1	RefSeq	CDS	1602664	1604361	+	SL1344_1496	sfcA				606.639	389.52	384.496	187.75	21.9646	4.27072	2714	4.17261	0.945151	4.41476	1.01122e-05	5.71507e-05	265.773	-0.764541	0.917082	-0.833668	0.404468	0.688505	265.773	-4.93715	0.944509	-5.22722	1.72081e-07	1.71479e-06
NC_016810.1	RefSeq	CDS	958831	959547	-	SL1344_0865	artQ				570.313	76.2105	263.107	122.827	13.8724	2.84714	2715	4.1715	1.07171	3.89238	9.92673e-05	0.000395841	174.863	-0.705824	1.03695	-0.680672	0.496079	0.755429	174.863	-4.87732	1.07098	-4.55408	5.26148e-06	3.05014e-05
NC_016810.1	RefSeq	CDS	3364227	3364541	+	SL1344_3154	SL1344_3154				63.3104	48.69	162.046	103.526	6.93618	5.69429	2716	4.17081	0.930229	4.48364	7.33807e-06	4.38631e-05	65.0338	1.19523	0.876512	1.36362	0.172688	0.471143	65.0338	-2.97558	0.936788	-3.17637	0.00149133	0.00367279
NC_016810.1	RefSeq	CDS	171814	173220	-	SL1344_0149	SL1344_0149				892.054	359.883	1231.32	782.583	78.6101	17.0829	2717	4.17026	0.936055	4.45514	8.3838e-06	4.89779e-05	560.255	0.654309	0.928441	0.70474	0.480972	0.742967	560.255	-3.51595	0.936488	-3.7544	0.000173759	0.000595082
NC_016810.1	RefSeq	CDS	284287	284994	-	SL1344_0244	SL1344_0244				71.6134	46.5731	159.142	70.1868	6.35817	4.27072	2718	4.16869	0.973406	4.28258	1.84735e-05	9.43604e-05	59.6907	0.914368	0.913046	1.00145	0.31661	0.615088	59.6907	-3.25432	0.978487	-3.32587	0.000881417	0.00234752
NC_016810.1	RefSeq	3UTR	2926080	2926179	-	SL1344_2746	SL1344_2746_3UTR				12.9735	8.46783	3.48486	10.528	0	0	2719	4.16854	1.69757	2.4556	0.014065	0.0256089	5.90903	-0.624753	1.42241	-0.439222	0.6605	NA	5.90903	-4.7933	1.69015	-2.83602	0.00456791	0.00950509
NC_016810.1	RefSeq	5UTR	1675952	1675969	-	SL1344_1558	SL1344_1558_5UTR				2.07575	8.46783	6.96972	7.01868	0	0	2720	4.16673	1.77517	2.34723	0.0189134	0.0328878	4.08867	0.44975	1.56972	0.286516	0.774483	NA	4.08867	-3.71698	1.78645	-2.08065	0.0374659	0.056075
NC_016810.1	RefSeq	CDS	3594748	3595566	-	SL1344_3368	aroE				371.56	266.737	925.812	547.457	53.1774	18.5064	2721	4.16515	0.872589	4.77333	1.81209e-06	1.36778e-05	363.875	1.16021	0.861851	1.34619	0.178242	0.477252	363.875	-3.00494	0.87386	-3.43869	0.000584533	0.00166586
NC_016810.1	RefSeq	CDS	697517	697780	-	SL1344_0624	SL1344_0624				102.75	59.2748	319.446	326.369	15.0284	17.0829	2722	4.16485	0.857507	4.85693	1.19222e-06	9.58932e-06	139.992	1.91431	0.835951	2.28998	0.0220224	0.15052	139.992	-2.25053	0.863769	-2.60548	0.00917455	0.0170877
NC_016810.1	RefSeq	CDS	4261927	4262856	-	SL1344_3978	SL1344_3978				8.30301	6.35087	22.0708	17.5467	1.15603	0	2723	4.16482	1.40815	2.95766	0.00309982	0.00712625	9.2379	1.31836	1.2271	1.07437	0.282656	NA	9.2379	-2.84647	1.43263	-1.98689	0.0469349	0.0680664
NC_016810.1	RefSeq	5UTR	1872597	1872789	-	SL1344_1746	SL1344_1746_5UTR				8.30301	14.8187	36.0102	17.5467	1.73405	0	2724	4.16431	1.31667	3.16277	0.00156278	0.0040069	13.0688	1.18442	1.16256	1.0188	0.308296	0.607287	13.0688	-2.97989	1.33465	-2.23271	0.0255682	0.040412
NC_016810.1	RefSeq	CDS	2145186	2146100	-	SL1344_2046	SL1344_2046				660.608	215.93	572.679	249.163	34.1029	2.84714	2725	4.16394	1.0431	3.99189	6.5548e-05	0.000278232	289.222	-0.0888358	1.02644	-0.0865478	0.931031	0.97598	289.222	-4.25277	1.04317	-4.07678	4.56634e-05	0.000189992
NC_016810.1	RefSeq	5UTR	3606419	3606495	-	SL1344_3383	rpsD_5UTR				69.0188	33.8713	199.218	57.9041	7.5142	4.27072	2726	4.16364	1.00966	4.12379	3.72692e-05	0.000173104	61.9662	1.25312	0.960629	1.30448	0.192069	0.492873	61.9662	-2.91052	1.01616	-2.86423	0.00418024	0.00882528
NC_016810.1	RefSeq	3UTR	944304	944403	+	SL1344_0847	SL1344_0847_3UTR				5.18938	16.9357	11.6162	1.75467	0	0	2727	4.16351	1.72891	2.40817	0.0160325	0.0286347	5.91599	-0.543495	1.47952	-0.367345	0.713361	NA	5.91599	-4.707	1.72317	-2.7316	0.00630286	0.0124603
NC_016810.1	RefSeq	sRNA	1850046	1850400	-	ncRNA0331	STnc3610				60.7157	65.6257	19.7476	5.26401	0.578015	0	2728	4.16288	1.40445	2.96406	0.00303609	0.00700541	25.3218	-2.15646	1.0683	-2.01859	0.0435298	0.225384	25.3218	-6.31933	1.38818	-4.55223	5.30804e-06	3.07108e-05
NC_016810.1	RefSeq	5UTR	3157226	3157294	-	SL1344_2963	SL1344_2963_5UTR				2011.92	218.047	663.285	182.486	33.5249	2.84714	2729	4.16236	1.1399	3.6515	0.000260715	0.000884412	518.685	-1.30843	1.12538	-1.16265	0.244972	0.550126	518.685	-5.47079	1.13937	-4.80158	1.57417e-06	1.08496e-05
NC_016810.1	RefSeq	sRNA	2495038	2495083	-	ncRNA0396	SLnc1017				136.481	59.2748	91.1872	14.0374	2.89008	1.42357	2730	4.16128	1.14977	3.61924	0.000295473	0.000978041	50.8823	-0.836241	1.03788	-0.805717	0.420406	0.697014	50.8823	-4.99752	1.14693	-4.35731	1.31672e-05	6.62913e-05
NC_016810.1	RefSeq	CDS	2381514	2382644	+	SL1344_2247	nrdB				554.226	228.631	320.027	222.843	19.6525	5.69429	2731	4.16079	0.930138	4.4733	7.70207e-06	4.56788e-05	225.179	-0.508019	0.900363	-0.564238	0.572592	0.806933	225.179	-4.66881	0.929711	-5.02178	5.11941e-07	4.28605e-06
NC_016810.1	RefSeq	5UTR	2954803	2954844	-	SL1344_2767	SL1344_2767_5UTR				94.9657	76.2105	36.0102	17.5467	1.73405	0	2732	4.16002	1.19062	3.494	0.000475832	0.00146836	37.7445	-1.58212	0.97844	-1.61699	0.105881	0.371598	37.7445	-5.74214	1.1818	-4.8588	1.18101e-06	8.49806e-06
NC_016810.1	RefSeq	5UTR	115437	115460	-	SL1344_0098	polB_5UTR				6.22726	8.46783	11.6162	21.056	0	1.42357	2733	4.15995	1.48516	2.80102	0.0050942	0.0108679	8.13182	1.07104	1.27849	0.837737	0.402179	NA	8.13182	-3.08891	1.50562	-2.05158	0.04021	0.0595761
NC_016810.1	RefSeq	3UTR	2988778	2988845	-	SL1344_2802	luxS_3UTR				142.708	12.7017	124.293	7.01868	4.62412	0	2734	4.15894	1.33735	3.10984	0.00187191	0.00467329	48.5577	-0.224146	1.26859	-0.176689	0.859753	0.947069	48.5577	-4.38309	1.33718	-3.27787	0.00104594	0.00271926
NC_016810.1	RefSeq	3UTR	3532771	3532870	-	SL1344_3315	SL1344_3315_3UTR				1.55681	2.11696	10.4546	3.50934	0	0	2735	4.15884	1.85661	2.24002	0.0250897	0.0416468	2.93962	1.70866	1.73566	0.984444	0.324897	NA	2.93962	-2.45018	1.90158	-1.2885	0.197574	0.236655
NC_016810.1	RefSeq	3UTR	4820149	4820248	+	SL1344_4471	SL1344_4471_3UTR				65.9051	33.8713	8.71216	3.50934	0	0	2736	4.15878	1.55489	2.67464	0.00748086	0.015015	18.6663	-2.79839	1.15141	-2.4304	0.015082	0.120641	18.6663	-6.95716	1.52579	-4.55972	5.12214e-06	2.9845e-05
NC_016810.1	RefSeq	5UTR	3414124	3414204	+	SL1344_3198	SL1344_3198_5UTR				40.4772	110.082	33.1062	35.0934	2.31206	0	2737	4.15835	1.17008	3.5539	0.000379569	0.00121151	36.8451	-1.07419	0.998516	-1.07579	0.282021	0.587378	36.8451	-5.23254	1.16466	-4.49276	7.03044e-06	3.89653e-05
NC_016810.1	RefSeq	5UTR	3288515	3288770	-	SL1344_3083	SL1344_3083_5UTR				40.4772	14.8187	96.4145	71.9415	5.78015	1.42357	2738	4.15816	1.05615	3.93709	8.24746e-05	0.000338166	38.4759	1.49804	0.98911	1.51453	0.129892	0.410931	38.4759	-2.66013	1.06805	-2.49065	0.0127511	0.0225836
NC_016810.1	RefSeq	CDS	454138	455508	+	SL1344_0395	proY				168.655	67.7427	177.147	89.4882	6.93618	5.69429	2739	4.15739	0.959687	4.33202	1.47745e-05	7.84843e-05	85.9439	0.162014	0.903792	0.17926	0.857734	0.945983	85.9439	-3.99537	0.960726	-4.15871	3.20057e-05	0.00014136
NC_016810.1	RefSeq	3UTR	3219864	3219942	+	SL1344_3015	idi_3UTR				248.052	169.357	202.122	49.1308	10.4043	0	2740	4.15658	1.10031	3.77764	0.000158324	0.000587448	113.178	-0.686556	1.04984	-0.653962	0.513136	0.765506	113.178	-4.84314	1.09927	-4.40579	1.054e-05	5.50963e-05
NC_016810.1	RefSeq	3UTR	1105002	1105101	+	SL1344_0999	SL1344_0999_3UTR				9.34088	42.3392	155.657	91.2429	9.24825	1.42357	2741	4.15624	1.07867	3.85312	0.000116621	0.000454229	51.542	2.18228	1.04097	2.0964	0.0360466	0.201801	51.542	-1.97396	1.09367	-1.80489	0.0710914	0.0971018
NC_016810.1	RefSeq	sRNA	1440136	1440315	+	ncRNA0479	StyR-327				2412.54	662.608	6861.69	2005.59	369.352	42.7072	2742	4.15579	1.05125	3.95317	7.71215e-05	0.000319246	2059.08	1.44016	1.04991	1.3717	0.170158	0.467768	2059.08	-2.71562	1.05148	-2.58267	0.00980392	0.0180331
NC_016810.1	RefSeq	CDS	1514089	1515477	+	SL1344_1410	pntB				307.211	65.6257	535.507	235.126	22.5426	14.2357	2743	4.1545	0.963204	4.31321	1.60899e-05	8.39393e-05	196.708	0.99347	0.945001	1.05129	0.293125	0.596688	196.708	-3.16103	0.964948	-3.27586	0.00105341	0.00273436
NC_016810.1	RefSeq	5UTR	2146971	2146996	-	SL1344_2047	SL1344_2047_5UTR				81.9922	16.9357	137.071	38.6028	6.93618	0	2744	4.15445	1.18384	3.50929	0.0004493	0.00140038	46.923	0.762975	1.12412	0.678734	0.497307	0.756055	46.923	-3.39148	1.18793	-2.85495	0.0043043	0.0090461
NC_016810.1	RefSeq	CDS	4055519	4056364	-	SL1344_3798	SL1344_3798				85.6248	16.9357	166.112	154.411	9.24825	5.69429	2745	4.15314	0.997209	4.16476	3.11679e-05	0.00014822	73.0043	1.53983	0.95905	1.60558	0.108367	0.376439	73.0043	-2.61331	1.00443	-2.60178	0.00927421	0.0172245
NC_016810.1	RefSeq	sRNA	2759412	2759518	-	ncRNA0280	STnc2080				20849.9	1177.03	3628.32	879.09	171.093	25.6243	2746	4.15288	1.156	3.59246	0.000327575	0.00107014	4455.17	-2.13472	1.15335	-1.85089	0.0641848	0.282262	4455.17	-6.2876	1.15587	-5.43972	5.33633e-08	6.34111e-07
NC_016810.1	RefSeq	5UTR	941133	941232	+	SL1344_0845	SL1344_0845_5UTR				3.11363	2.11696	6.96972	7.01868	0	0	2747	4.15217	1.82119	2.27992	0.0226126	0.0382787	3.20317	1.19704	1.66316	0.719739	0.471686	NA	3.20317	-2.95513	1.85117	-1.59636	0.110409	0.142244
NC_016810.1	RefSeq	CDS	433029	434123	-	SL1344_0375	ddlA				150.492	148.187	253.233	157.92	11.5603	8.54143	2748	4.15211	0.87802	4.72894	2.25691e-06	1.6404e-05	121.656	0.447369	0.838037	0.533829	0.59346	0.816983	121.656	-3.70474	0.879589	-4.2119	2.53233e-05	0.000115665
NC_016810.1	RefSeq	3UTR	3364542	3364641	+	SL1344_3154	SL1344_3154_3UTR				25.9469	21.1696	97.5761	52.6401	4.04611	2.84714	2749	4.15198	1.03013	4.03054	5.56488e-05	0.000241555	34.0377	1.59589	0.954731	1.67156	0.0946107	0.351816	34.0377	-2.55609	1.0451	-2.44578	0.0144538	0.0250515
NC_016810.1	RefSeq	CDS	2494476	2495027	+	SL1344_2355	SL1344_2355				307.73	222.281	165.531	100.016	9.24825	2.84714	2750	4.15124	0.93618	4.43423	9.24005e-06	5.30186e-05	134.609	-0.956569	0.876001	-1.09197	0.274845	0.579952	134.609	-5.10781	0.934442	-5.46616	4.59896e-08	5.59287e-07
NC_016810.1	RefSeq	CDS	3292158	3293414	+	SL1344_3088	nupG				93.4088	59.2748	46.4648	47.3761	3.46809	0	2751	4.15057	1.09896	3.7768	0.000158855	0.000588933	41.6654	-0.677308	0.96403	-0.70258	0.482317	0.744115	41.6654	-4.82787	1.09619	-4.40424	1.06157e-05	5.54591e-05
NC_016810.1	RefSeq	CDS	824174	824719	-	SL1344_0738	SL1344_0738				91.3331	135.485	47.6264	63.1681	2.31206	2.84714	2752	4.15043	1.01866	4.07438	4.61365e-05	0.00020735	57.1287	-0.993536	0.889539	-1.11691	0.264032	0.570155	57.1287	-5.14396	1.01482	-5.06886	4.00195e-07	3.48454e-06
NC_016810.1	RefSeq	5UTR	1785622	1785721	+	SL1344_1664	SL1344_1664_5UTR				11.9356	4.23392	9.87378	3.50934	0	0	2753	4.14991	1.74203	2.38222	0.0172086	0.0304058	4.92543	-0.248167	1.50404	-0.165	0.868944	NA	4.92543	-4.39807	1.74048	-2.52693	0.0115064	0.0206484
NC_016810.1	RefSeq	3UTR	433004	433103	+	SL1344_0374	SL1344_0374_3UTR				43.5908	23.2865	69.6972	77.2055	1.73405	5.69429	2754	4.14974	1.04003	3.99004	6.60631e-05	0.00027976	36.8681	1.06297	0.956771	1.11099	0.266571	0.572162	36.8681	-3.08678	1.04867	-2.94351	0.00324508	0.00715019
NC_016810.1	RefSeq	5UTR	3970670	3971001	-	SL1344_3717	SL1344_3717_5UTR				1.03788	4.23392	6.96972	7.01868	0	0	2755	4.14842	1.83085	2.26584	0.0234613	0.0394227	3.21003	1.34623	1.68329	0.799762	0.423849	NA	3.21003	-2.80219	1.86523	-1.50233	0.133012	0.166931
NC_016810.1	RefSeq	CDS	3005941	3007461	-	SL1344_2819	ygaA				70.0566	25.4035	124.293	78.9602	6.35817	2.84714	2756	4.14766	1.01098	4.1026	4.08539e-05	0.000187342	51.3198	1.02337	0.948115	1.07938	0.28042	0.585887	51.3198	-3.12428	1.01723	-3.07135	0.00213091	0.00497589
NC_016810.1	RefSeq	3UTR	201349	201448	+	SL1344_0171	hpt_3UTR				16.606	8.46783	68.5356	24.5654	3.46809	0	2757	4.14756	1.21518	3.41312	0.000642246	0.00189501	20.2738	1.75161	1.12414	1.55818	0.11919	0.394999	20.2738	-2.39595	1.23679	-1.93724	0.0527163	0.0751546
NC_016810.1	RefSeq	3UTR	1913985	1914084	-	SL1344_1790	SL1344_1790_3UTR				1.55681	0	9.29297	5.26401	0	0	2758	4.14687	1.91176	2.16913	0.0300726	0.0484817	2.68563	2.40337	1.84465	1.30289	0.192613	NA	2.68563	-1.7435	1.97772	-0.881568	0.378011	0.420229
NC_016810.1	RefSeq	5UTR	1070142	1070194	-	SL1344_0964	SL1344_0964_5UTR				13.4924	35.9883	5.8081	21.056	0.578015	0	2759	4.14684	1.49243	2.77858	0.00545971	0.0115211	12.8205	-0.835578	1.21174	-0.689571	0.490464	0.750095	12.8205	-4.98242	1.48521	-3.35469	0.000794543	0.0021598
NC_016810.1	RefSeq	3UTR	1243945	1244003	+	SL1344_1140	ptsG_3UTR				28.5416	8.46783	53.4346	14.0374	2.31206	0	2760	4.14542	1.29637	3.19772	0.00138519	0.00362367	17.7989	0.788385	1.16663	0.67578	0.49918	0.756735	17.7989	-3.35703	1.30547	-2.57152	0.0101254	0.0185163
NC_016810.1	RefSeq	5UTR	1808290	1808420	+	SL1344_1687	purU_5UTR				29.0605	71.9766	16.2627	38.6028	1.73405	0	2761	4.14532	1.24589	3.3272	0.000877231	0.0024596	26.2728	-0.837193	1.05333	-0.794806	0.426726	0.701437	26.2728	-4.98252	1.24097	-4.01501	5.94434e-05	0.000238316
NC_016810.1	RefSeq	5UTR	220480	220919	+	SL1344_0191	mrcB_5UTR				21.7954	12.7017	125.455	63.1681	5.78015	2.84714	2762	4.14484	1.02409	4.04735	5.18007e-05	0.000227812	38.6246	2.31175	0.974736	2.37167	0.0177079	0.132584	38.6246	-1.83309	1.04693	-1.75093	0.0799583	0.107336
NC_016810.1	RefSeq	3UTR	746622	746718	+	SL1344_0667	nagE_3UTR				14.5303	6.35087	16.8435	45.6214	1.15603	1.42357	2763	4.14414	1.2806	3.23609	0.0012118	0.00322718	14.3209	1.41204	1.14565	1.23252	0.217753	0.521279	14.3209	-2.7321	1.30183	-2.09866	0.0358465	0.0540914
NC_016810.1	RefSeq	CDS	3619405	3619599	-	SL1344_3411	yheA				454.59	260.386	99.8994	21.056	4.62412	0	2764	4.14387	1.11139	3.72856	0.000192578	0.000686312	140.093	-2.42009	1.00859	-2.39948	0.0164186	0.125578	140.093	-6.56396	1.1059	-5.93542	2.9309e-09	5.23295e-08
NC_016810.1	RefSeq	5UTR	1054601	1054658	-	SL1344_0941	pncB_5UTR				12.4545	33.8713	117.324	71.9415	5.78015	2.84714	2765	4.14373	1.02689	4.0352	5.45559e-05	0.000237957	40.7031	1.98342	0.972137	2.04027	0.0413237	0.218129	40.7031	-2.1603	1.04416	-2.06894	0.038552	0.0574279
NC_016810.1	RefSeq	CDS	4172859	4173381	-	SL1344_3899A	SL1344_3899A				20.7575	10.5848	32.5254	7.01868	1.15603	0	2766	4.14341	1.41635	2.92542	0.0034399	0.00778228	12.0071	0.317618	1.22358	0.259581	0.795187	0.920553	12.0071	-3.8258	1.42178	-2.69085	0.00712702	0.0138083
NC_016810.1	RefSeq	CDS	2969801	2970202	-	SL1344_2783	stpA				612.866	662.608	122.551	112.299	5.78015	5.69429	2767	4.14308	0.88149	4.70009	2.60049e-06	1.84696e-05	253.633	-2.36086	0.807004	-2.92546	0.00343947	0.0534213	253.633	-6.50394	0.877559	-7.41139	1.2498e-13	9.04466e-12
NC_016810.1	RefSeq	CDS	569210	570343	+	SL1344_0502	SL1344_0502				255.836	169.357	142.299	70.1868	5.78015	4.27072	2768	4.14303	0.949461	4.36356	1.2796e-05	6.97402e-05	107.955	-0.958512	0.876332	-1.09378	0.274053	0.579549	107.955	-5.10155	0.947332	-5.38517	7.23755e-08	8.19235e-07
NC_016810.1	RefSeq	5UTR	1878093	1878123	+	SL1344_1751	SL1344_1751_5UTR				11.4166	14.8187	21.49	17.5467	1.15603	0	2769	4.14277	1.37033	3.02319	0.00250124	0.00595124	11.0713	0.558445	1.16186	0.480648	0.630766	0.839256	11.0713	-3.58432	1.37996	-2.59741	0.00939303	0.0174006
NC_016810.1	RefSeq	CDS	3136539	3136988	-	SL1344_2944	SL1344_2944				77.3218	25.4035	209.673	94.7522	10.9823	2.84714	2770	4.14203	1.01761	4.07034	4.69443e-05	0.000209623	70.1632	1.47523	0.978564	1.50755	0.13167	0.413331	70.1632	-2.6668	1.02453	-2.60295	0.00924242	0.0171901
NC_016810.1	RefSeq	3UTR	428241	428340	-	SL1344_0370	ampH_3UTR				6.22726	6.35087	84.2175	50.8854	3.46809	2.84714	2771	4.14074	1.06477	3.88885	0.000100721	0.000400928	25.6661	3.25381	1.03246	3.15153	0.0016242	0.0349216	25.6661	-0.886931	1.12367	-0.789317	0.429926	0.472352
NC_016810.1	RefSeq	CDS	440903	441094	+	SL1344_0384	SL1344_0384				249.609	65.6257	403.663	73.6962	8.67023	14.2357	2772	4.14064	1.03138	4.01467	5.95289e-05	0.000256179	135.917	0.564904	1.00396	0.562676	0.573656	0.807234	135.917	-3.57573	1.03274	-3.46237	0.000535444	0.00154499
NC_016810.1	RefSeq	CDS	3077151	3078083	+	SL1344_2891	SL1344_2891				8.30301	4.23392	27.8789	38.6028	2.31206	0	2773	4.1405	1.27855	3.23843	0.00120188	0.00320454	13.5551	2.17994	1.17466	1.85581	0.0634805	0.28038	13.5551	-1.96056	1.3181	-1.48741	0.136907	0.171284
NC_017720.1	RefSeq	CDS	76217	77206	+	SL1344_P1_0084	repA2		DNA replication		2080.94	3588.24	1426.47	3476	115.603	132.392	2774	4.1401	0.84115	4.92195	8.56842e-07	7.31886e-06	1803.28	-0.202218	0.83746	-0.241466	0.809194	0.927006	1803.28	-4.34232	0.841145	-5.16239	2.43814e-07	2.25643e-06
NC_017718.1	RefSeq	CDS	17236	17481	+	SL1344_P2_0024	yccA		hypothetical protein		11.9356	23.2865	5.8081	7.01868	0	0	2775	4.13982	1.63995	2.52435	0.0115912	0.0217864	8.00815	-1.33106	1.31217	-1.0144	0.310392	NA	8.00815	-5.47088	1.62274	-3.37137	0.000747941	0.0020508
NC_016810.1	RefSeq	CDS	3626353	3627171	-	SL1344_3420	fkpA				2672.53	1352.74	1301.02	600.097	70.5179	22.7771	2776	4.13978	0.901396	4.59263	4.37704e-06	2.83017e-05	1003.28	-1.0381	0.892514	-1.16312	0.244781	0.550064	1003.28	-5.17788	0.901121	-5.74604	9.13579e-09	1.38829e-07
NC_016810.1	RefSeq	CDS	2801	3730	+	SL1344_0003	thrB				193.045	148.187	292.148	284.257	18.4965	9.965	2777	4.1381	0.857972	4.82311	1.41335e-06	1.1028e-05	157.683	0.727758	0.829449	0.877399	0.38027	0.669441	157.683	-3.41034	0.859845	-3.96623	7.30197e-05	0.000284381
NC_016810.1	RefSeq	CDS	2423534	2425063	-	SL1344_2286	nuoM				553.707	205.345	327.577	329.878	20.8086	11.3886	2778	4.13759	0.89068	4.64543	3.39373e-06	2.28444e-05	241.451	-0.202977	0.86533	-0.234566	0.814546	0.929768	241.451	-4.34056	0.890643	-4.87352	1.09627e-06	7.99916e-06
NC_016810.1	RefSeq	CDS	3916331	3917350	-	SL1344_3666	gpsA				407.885	355.649	653.412	301.803	32.9469	14.2357	2779	4.13754	0.875333	4.72682	2.28067e-06	1.65367e-05	294.322	0.312253	0.857941	0.363956	0.715891	0.885183	294.322	-3.82529	0.875843	-4.36755	1.2565e-05	6.37199e-05
NC_016810.1	RefSeq	CDS	3028947	3029864	+	SL1344_2841	sitA				105.863	16.9357	49.9497	10.528	0	2.84714	2780	4.13725	1.33053	3.10948	0.00187416	0.00467633	31.0206	-0.94692	1.18132	-0.80158	0.422796	0.698551	31.0206	-5.08417	1.3262	-3.83364	0.000126259	0.000454069
NC_016810.1	RefSeq	CDS	124104	125714	-	SL1344_0107	yabK				55.0074	16.9357	178.89	63.1681	3.46809	8.54143	2781	4.13722	1.03944	3.98024	6.88457e-05	0.000290317	54.3351	1.64107	0.99369	1.65149	0.0986378	0.360071	54.3351	-2.49614	1.0493	-2.37887	0.0173658	0.02926
NC_016810.1	RefSeq	CDS	1486739	1487359	-	SL1344_1387	rnfG				90.2952	80.4444	90.0256	45.6214	3.46809	2.84714	2782	4.13664	1.00869	4.101	4.11361e-05	0.000188323	52.117	-0.310728	0.90616	-0.342906	0.731669	0.891912	52.117	-4.44737	1.00801	-4.41205	1.02397e-05	5.37493e-05
NC_016810.1	RefSeq	3UTR	1551167	1551266	-	SL1344_1446	SL1344_1446_3UTR				8.30301	0	11.6162	3.50934	0	0	2783	4.13569	1.85301	2.23187	0.0256233	0.0423921	3.90476	0.664272	1.69881	0.391023	0.695781	NA	3.90476	-3.47142	1.86611	-1.86025	0.0628506	0.0875249
NC_016810.1	RefSeq	5UTR	1294832	1294855	-	SL1344_1189	SL1344_1189_5UTR				17.125	12.7017	5.8081	7.01868	0	0	2784	4.13562	1.65291	2.50203	0.0123484	0.0229512	7.10891	-1.14117	1.33682	-0.853644	0.393302	NA	7.10891	-5.27678	1.63793	-3.22163	0.00127466	0.00321186
NC_016810.1	RefSeq	3UTR	1070266	1070501	-	SL1344_0965	gtgA_3UTR				12.4545	42.3392	11.6162	14.0374	0.578015	0	2785	4.13493	1.47078	2.81137	0.00493303	0.0105892	13.5042	-0.998497	1.17638	-0.848789	0.395998	0.680786	13.5042	-5.13342	1.46185	-3.5116	0.00044542	0.00132055
NC_016810.1	RefSeq	CDS	4369506	4371392	+	SL1344_4079	btuB				335.234	436.093	229.42	310.577	17.9185	8.54143	2786	4.13394	0.864088	4.78416	1.71702e-06	1.30586e-05	222.964	-0.496564	0.831772	-0.596996	0.55051	0.792179	222.964	-4.6305	0.863629	-5.36168	8.2453e-08	9.2184e-07
NC_016810.1	RefSeq	5UTR	3404981	3405023	-	SL1344_3190	aer_5UTR				23.3522	127.017	4.64648	8.77335	0	0	2787	4.13381	1.55571	2.65718	0.00787963	0.0156931	27.2983	-3.30346	1.16073	-2.84603	0.00442686	0.0600877	27.2983	-7.43726	1.52553	-4.87521	1.08694e-06	7.95905e-06
NC_016810.1	RefSeq	CDS	2685207	2686025	+	SL1344_2511	asrB				26.4658	88.9122	34.8486	64.9228	1.73405	2.84714	2788	4.13266	1.13333	3.64648	0.000265858	0.00089949	36.6218	-0.187926	1.01516	-0.18512	0.853135	0.94486	36.6218	-4.32059	1.13321	-3.81271	0.000137454	0.000488166
NC_016810.1	RefSeq	3UTR	1784646	1784745	-	SL1344_1663	SL1344_1663_3UTR				195.121	1155.86	271.819	1466.9	23.1206	59.79	2789	4.13028	1.04418	3.95552	7.63692e-05	0.000316858	528.769	0.344901	1.03665	0.332709	0.739354	0.896904	528.769	-3.78538	1.04442	-3.62437	0.000289661	0.000922309
NC_016810.1	RefSeq	3UTR	2013476	2013575	-	SL1344_1897	fliE_3UTR				1.03788	10.5848	8.13135	42.1121	0.578015	1.42357	2790	4.12873	1.44977	2.84786	0.00440144	0.00960585	10.6446	2.05203	1.33595	1.53601	0.124537	NA	10.6446	-2.0767	1.48779	-1.39583	0.162766	0.199688
NC_016810.1	RefSeq	CDS	2679253	2680467	-	SL1344_2505	iscS				2736.88	531.357	3930.34	575.532	171.093	39.86	2791	4.12838	1.07209	3.85079	0.000117736	0.000458008	1330.84	0.435757	1.0693	0.407515	0.683629	0.869652	1330.84	-3.69262	1.07219	-3.44399	0.000573206	0.00163834
NC_016810.1	RefSeq	CDS	1652532	1653068	-	SL1344_1535	SL1344_1535				25.9469	21.1696	52.2729	56.1495	2.31206	2.84714	2792	4.12671	1.06501	3.8748	0.000106714	0.000421397	26.783	1.1383	0.959579	1.18625	0.235523	0.539871	26.783	-2.98841	1.07716	-2.77433	0.0055315	0.0111476
NC_016810.1	RefSeq	CDS	4381934	4383118	+	SL1344_4085	tuf2				1750.38	658.374	4022.11	2717.98	268.777	66.9079	2793	4.12569	0.92067	4.48119	7.42297e-06	4.42542e-05	1580.76	1.41912	0.918617	1.54485	0.122383	0.399554	1580.76	-2.70657	0.921017	-2.93867	0.0032962	0.00725015
NC_016810.1	RefSeq	3UTR	2143481	2143541	-	SL1344_2045	yeeF_3UTR				10.3788	4.23392	11.6162	1.75467	0	0	2794	4.12522	1.77013	2.33047	0.0197814	0.0342013	4.66393	-0.0958676	1.55365	-0.0617048	0.950798	NA	4.66393	-4.22109	1.77102	-2.38342	0.0171526	0.0289893
NC_016810.1	RefSeq	CDS	4271801	4272859	+	SL1344_3988	yiiG				6.74619	10.5848	8.13135	17.5467	0.578015	0	2795	4.12507	1.54307	2.67329	0.00751104	0.0150664	7.26451	0.526433	1.30444	0.403569	0.68653	NA	7.26451	-3.59864	1.55396	-2.31579	0.0205696	0.0336375
NC_016810.1	RefSeq	CDS	1950795	1951316	-	SL1344_1833	ruvC				107.939	33.8713	209.673	98.2615	13.2944	0	2796	4.12449	1.11863	3.6871	0.000226825	0.000784193	77.1731	1.04261	1.08305	0.962656	0.33572	0.632264	77.1731	-3.08188	1.12235	-2.7459	0.00603444	0.0120348
NC_016810.1	RefSeq	sRNA	176086	176169	+	ncRNA0424	StyR-51				21.7954	88.9122	168.435	77.2055	10.4043	0	2797	4.12192	1.13796	3.62218	0.000292129	0.000968511	61.1254	1.10265	1.09506	1.00693	0.31397	0.612716	61.1254	-3.01927	1.14284	-2.6419	0.00824414	0.0155996
NC_016810.1	RefSeq	CDS	4846478	4847050	-	SL1344_4498	stjA				40.4772	50.807	20.9092	17.5467	1.15603	0	2798	4.11919	1.2785	3.2219	0.00127342	0.00337235	21.816	-1.17346	1.02141	-1.14886	0.250613	0.556133	21.816	-5.29266	1.26967	-4.16853	3.06571e-05	0.000136565
NC_016810.1	RefSeq	CDS	463675	464646	+	SL1344_0403	secF				184.742	67.7427	599.396	359.707	34.6809	12.8121	2799	4.11807	0.918321	4.48435	7.31376e-06	4.37468e-05	209.847	1.83653	0.905248	2.02876	0.0424824	0.223025	209.847	-2.28154	0.921961	-2.47466	0.0133364	0.0233997
NC_016810.1	RefSeq	CDS	2408405	2408662	+	SL1344_2271	SL1344_2271				99.6361	31.7544	126.617	63.1681	6.93618	1.42357	2800	4.11805	1.05592	3.89996	9.62075e-05	0.00038483	54.9225	0.493755	0.990805	0.498337	0.618246	0.829658	54.9225	-3.62429	1.05879	-3.42306	0.000619209	0.00175337
NC_016810.1	RefSeq	sRNA	1113719	1113828	-	ncRNA0024	IS042				12.9735	59.2748	1.74243	12.2827	0	0	2801	4.11686	1.62803	2.52874	0.0114472	0.021556	14.3789	-2.24959	1.29556	-1.73639	0.0824955	0.325447	14.3789	-6.36646	1.60475	-3.96725	7.27063e-05	0.000283285
NC_016810.1	RefSeq	CDS	720450	721922	+	SL1344_0647	SL1344_0647				33.731	8.46783	40.6567	38.6028	2.89008	0	2802	4.11638	1.22582	3.35805	0.00078494	0.00224482	20.7247	0.812171	1.10589	0.734406	0.462702	0.728901	20.7247	-3.30421	1.23475	-2.67602	0.00745031	0.0143184
NC_016810.1	RefSeq	3UTR	2446858	2446898	+	SL1344_2306	ackA_3UTR				10.3788	8.46783	109.773	94.7522	4.62412	5.69429	2803	4.11621	0.973208	4.22953	2.34178e-05	0.000116315	38.9484	3.26646	0.950914	3.43508	0.000592385	0.0192126	38.9484	-0.849749	1.01919	-0.833746	0.404424	0.446277
NC_016810.1	RefSeq	5UTR	4224219	4224361	-	SL1344_3942	mobA_5UTR				11.9356	27.5205	16.2627	22.8107	1.15603	0	2804	4.11615	1.35988	3.02686	0.00247109	0.00589194	13.2809	0.010366	1.14211	0.00907619	0.992758	0.997991	13.2809	-4.10579	1.3618	-3.01496	0.00257011	0.00585604
NC_016810.1	RefSeq	3UTR	216926	217025	-	SL1344_0188	sfsA_3UTR				308.249	127.017	390.305	108.79	21.9646	0	2805	4.11582	1.13921	3.61288	0.000302818	0.000999055	159.388	0.184539	1.11634	0.165307	0.868702	0.9498	159.388	-3.93128	1.13968	-3.44945	0.000561735	0.00161025
NC_016810.1	RefSeq	5UTR	3754825	3754983	-	SL1344_3530	livK_5UTR				16.0871	12.7017	30.2021	24.5654	0	2.84714	2806	4.11537	1.30175	3.16142	0.00157001	0.00402087	14.4006	0.862325	1.14682	0.751929	0.452094	0.720933	14.4006	-3.25304	1.31398	-2.47572	0.0132968	0.0233487
NC_016810.1	RefSeq	5UTR	1854093	1854120	+	SL1344_1726	SL1344_1726_5UTR				4.1515	31.7544	4.64648	8.77335	0	0	2807	4.11515	1.67837	2.45187	0.0142115	0.0258443	8.22095	-1.27568	1.3857	-0.920608	0.357255	NA	8.22095	-5.39084	1.66315	-3.24133	0.00118971	0.0030332
NC_016810.1	RefSeq	CDS	3389249	3389863	+	SL1344_3176	SL1344_3176				408.923	264.62	430.961	303.558	27.7447	8.54143	2808	4.11515	0.891583	4.61555	3.92047e-06	2.59067e-05	240.725	0.119453	0.869641	0.137359	0.890747	0.960533	240.725	-3.9957	0.891947	-4.47975	7.473e-06	4.10573e-05
NC_016810.1	RefSeq	CDS	1933232	1934410	+	SL1344_1817	purT				598.854	258.269	159.723	98.2615	6.93618	5.69429	2809	4.115	0.9261	4.44336	8.85651e-06	5.13074e-05	187.956	-1.66636	0.864256	-1.92808	0.0538451	0.254369	187.956	-5.78135	0.923325	-6.26145	3.81415e-10	8.95615e-09
NC_016810.1	RefSeq	CDS	58946	60148	+	SL1344_0051	SL1344_0051				197.196	260.386	94.0913	115.808	6.93618	2.84714	2810	4.11461	0.933185	4.40921	1.03749e-05	5.83774e-05	112.878	-1.08323	0.858319	-1.26204	0.206936	0.509082	112.878	-5.19784	0.930716	-5.58478	2.34002e-08	3.08358e-07
NC_016810.1	RefSeq	CDS	649084	650220	+	SL1344_0577	fepE				75.246	169.357	47.6264	70.1868	4.62412	0	2811	4.1142	1.0826	3.8003	0.000144521	0.000544146	61.1733	-1.00214	0.974464	-1.0284	0.303762	0.602346	61.1733	-5.11633	1.07925	-4.74062	2.13061e-06	1.41225e-05
NC_016810.1	RefSeq	3UTR	4055451	4055518	-	SL1344_3798	SL1344_3798_3UTR				17.6439	8.46783	22.6516	15.792	1.15603	0	2812	4.11394	1.38827	2.96336	0.00304302	0.00701458	10.9519	0.495762	1.18617	0.41795	0.675984	0.864818	10.9519	-3.61818	1.39679	-2.59035	0.00958785	0.0177132
NC_017720.1	RefSeq	CDS	83648	84166	+	SL1344_P1_0090	SL1344_P1_0090		putative outer membrane protein		11.4166	14.8187	26.7173	38.6028	2.31206	0	2813	4.11331	1.24017	3.31672	0.000910797	0.00254425	15.6446	1.2474	1.10511	1.12876	0.259	0.564853	15.6446	-2.86591	1.25803	-2.2781	0.0227209	0.036553
NC_016810.1	RefSeq	CDS	3802998	3804026	+	SL1344_3573	yhjD				722.362	105.848	180.051	42.1121	8.09221	1.42357	2814	4.11315	1.12357	3.6608	0.000251433	0.000857015	176.648	-1.7855	1.06942	-1.6696	0.0949989	0.35251	176.648	-5.89865	1.12103	-5.2618	1.42648e-07	1.46617e-06
NC_016810.1	RefSeq	CDS	1739440	1740420	+	SL1344_1621	pspF				45.6665	50.807	119.647	82.4695	8.67023	0	2815	4.11216	1.06434	3.86359	0.000111733	0.000437808	51.21	1.01805	1.00701	1.01096	0.312034	0.61138	51.21	-3.09411	1.07018	-2.89122	0.00383752	0.00824167
NC_016810.1	RefSeq	CDS	4609433	4609747	+	SL1344_4283	SL1344_4283				38.9204	25.4035	19.1667	19.3014	1.15603	0	2816	4.11198	1.30799	3.14375	0.00166799	0.00422441	17.3247	-0.714098	1.06476	-0.670668	0.502432	0.757071	17.3247	-4.82608	1.3026	-3.70496	0.00021142	0.000703857
NC_016810.1	RefSeq	5UTR	2712921	2712984	-	SL1344_2531	yfhB_5UTR				47.2234	2.11696	73.1821	31.5841	2.89008	1.42357	2817	4.11167	1.25394	3.27901	0.00104173	0.00283879	26.4034	0.971135	1.16836	0.831194	0.405864	0.688824	26.4034	-3.14053	1.26208	-2.48838	0.0128327	0.0226963
NC_016810.1	RefSeq	CDS	3293476	3295611	-	SL1344_3089	speC				104.825	71.9766	120.809	84.2242	4.62412	5.69429	2818	4.11159	0.945146	4.35021	1.36004e-05	7.33313e-05	65.3589	0.203525	0.873878	0.232898	0.81584	0.930594	65.3589	-3.90806	0.946704	-4.12808	3.65812e-05	0.000158089
NC_016810.1	RefSeq	CDS	2743940	2744257	-	SL1344_2559	SL1344_2559				2.07575	14.8187	3.48486	10.528	0	0	2819	4.11112	1.75548	2.34188	0.0191869	0.0332946	5.15122	-0.203781	1.52737	-0.13342	0.893862	NA	5.15122	-4.3149	1.75463	-2.45915	0.0139267	0.0242714
NC_016810.1	RefSeq	CDS	1168303	1169811	+	SL1344_1063	putP				1910.21	643.555	191.087	191.259	10.4043	8.54143	2820	4.11106	0.90206	4.55741	5.17882e-06	3.27351e-05	492.51	-2.63957	0.858599	-3.07427	0.00211016	0.0407884	492.51	-6.75062	0.899608	-7.50397	6.19152e-14	4.96954e-12
NC_016810.1	RefSeq	3UTR	3870646	3870745	+	SL1344_3627	xylR_3UTR				8.30301	2.11696	15.1011	0	0	0	2821	4.11085	1.86213	2.20761	0.0272716	0.0446038	4.25351	0.457084	1.71003	0.267296	0.789241	NA	4.25351	-3.65377	1.87094	-1.95291	0.0508306	0.0728899
NC_016810.1	RefSeq	CDS	4543343	4543963	+	SL1344_4218	nrfG				2.59469	4.23392	9.29297	29.8294	1.15603	0	2822	4.11049	1.47932	2.77864	0.00545868	0.0115211	7.85117	2.32849	1.35556	1.71774	0.0858438	NA	7.85117	-1.782	1.53565	-1.16042	0.245877	0.287036
NC_016810.1	RefSeq	5UTR	972088	972229	-	SL1344_0877	SL1344_0877_5UTR				20.7575	59.2748	8.13135	17.5467	0.578015	0	2823	4.11037	1.44508	2.84439	0.00444967	0.00969235	17.7147	-1.55245	1.13388	-1.36915	0.170953	0.468462	17.7147	-5.66282	1.43187	-3.95483	7.65885e-05	0.000296709
NC_016810.1	RefSeq	3UTR	3647865	3647905	+	SL1344_3442	nirD_3UTR				10.8977	0	4.64648	10.528	0	0	2824	4.1096	1.82871	2.24727	0.0246228	0.0410304	4.34537	0.293776	1.65489	0.177519	0.8591	NA	4.34537	-3.81583	1.83558	-2.07882	0.0376341	0.0562981
NC_016810.1	RefSeq	3UTR	3226676	3226775	+	SL1344_3021	fldB_3UTR				12.4545	4.23392	110.354	49.1308	4.62412	2.84714	2825	4.10935	1.07483	3.82324	0.000131711	0.000503832	30.6074	3.00214	1.04098	2.88395	0.00392724	0.0558927	30.6074	-1.10721	1.11721	-0.991053	0.32166	0.364188
NC_016810.1	RefSeq	CDS	1328651	1329667	-	SL1344_1229	ansA				54.4885	16.9357	96.4145	57.9041	6.35817	0	2826	4.10869	1.13186	3.63003	0.000283384	0.000944263	38.6835	1.02774	1.06377	0.966133	0.333978	0.631096	38.6835	-3.08094	1.13889	-2.70521	0.00682608	0.013307
NC_016810.1	RefSeq	3UTR	3349542	3349641	-	SL1344_3142	SL1344_3142_3UTR				17.6439	4.23392	102.223	45.6214	4.04611	2.84714	2827	4.10777	1.09868	3.73883	0.000184881	0.000664392	29.4359	2.52931	1.04934	2.41038	0.0159357	0.123994	29.4359	-1.57846	1.12974	-1.39719	0.162355	0.199355
NC_016810.1	RefSeq	5UTR	434124	434223	-	SL1344_0375	ddlA_5UTR				30.0984	29.6374	12.7778	26.3201	1.15603	0	2828	4.1074	1.3207	3.11002	0.00187074	0.00467167	16.665	-0.600864	1.08344	-0.554588	0.579176	0.810853	16.665	-4.70826	1.31632	-3.57684	0.000347771	0.00107925
NC_016810.1	RefSeq	CDS	2041795	2042394	-	SL1344_1929	SL1344_1929				79.9165	33.8713	83.6367	47.3761	1.15603	5.69429	2829	4.10662	1.0782	3.80875	0.000139668	0.000529331	41.9418	0.185391	0.985985	0.188026	0.850856	0.944567	41.9418	-3.92123	1.08011	-3.63041	0.000282973	0.000906191
NC_016810.1	RefSeq	5UTR	1947552	1947727	-	SL1344_1828	ruvB_5UTR				67.4619	46.5731	333.385	143.883	20.8086	1.42357	2830	4.10627	1.03406	3.97102	7.15647e-05	0.000299856	102.256	1.95346	1.01268	1.92899	0.0537321	0.254026	102.256	-2.15281	1.04095	-2.06813	0.038628	0.0575121
NC_016810.1	RefSeq	CDS	2717131	2718327	-	SL1344_2536	SL1344_2536				9.34088	6.35087	7.55053	5.26401	0	0	2831	4.10617	1.72996	2.37356	0.0176176	0.0310009	4.75105	-0.264165	1.48204	-0.178244	0.858531	NA	4.75105	-4.37033	1.72798	-2.52916	0.0114337	0.0205387
NC_016810.1	RefSeq	sRNA	1974403	1974566	-	ncRNA0144	STnc205				110.015	245.567	396.113	965.069	32.9469	37.0129	2832	4.10616	0.878812	4.6724	2.97702e-06	2.06877e-05	297.787	1.86634	0.869219	2.14715	0.0317813	0.189396	297.787	-2.23982	0.881612	-2.54059	0.0110665	0.0199768
NC_016810.1	RefSeq	CDS	4368074	4369174	-	SL1344_4078	trmA				90.8142	76.2105	112.677	107.035	7.5142	2.84714	2833	4.10491	0.947838	4.33082	1.48557e-05	7.88227e-05	66.183	0.377977	0.882501	0.428302	0.668431	0.860512	66.183	-3.72694	0.950113	-3.92263	8.75887e-05	0.000333615
NC_016810.1	RefSeq	5UTR	4874985	4875050	-	SL1344_4523	SL1344_4523_5UTR				7.26513	25.4035	16.2627	22.8107	1.15603	0	2834	4.10461	1.39408	2.94431	0.00323675	0.00738377	12.1497	0.282909	1.19221	0.237298	0.812425	0.929077	12.1497	-3.8217	1.39939	-2.73098	0.00631461	0.0124808
NC_016810.1	RefSeq	CDS	2901981	2902619	+	SL1344_2725	SL1344_2725				51.3749	59.2748	90.6064	89.4882	4.62412	4.27072	2835	4.10436	0.955619	4.29498	1.7471e-05	8.9992e-05	49.9399	0.67992	0.878978	0.773535	0.439206	0.710183	49.9399	-3.42444	0.960341	-3.56586	0.000362665	0.00111463
NC_016810.1	RefSeq	sRNA	2392019	2392298	-	ncRNA0034	IsrH-2				484.169	143.953	108.031	31.5841	4.62412	1.42357	2836	4.10416	1.07247	3.82682	0.00012981	0.000498251	128.964	-2.05753	0.980855	-2.0977	0.0359321	0.201327	128.964	-6.1617	1.06781	-5.77041	7.90779e-09	1.22703e-07
NC_016810.1	RefSeq	CDS	4182536	4183021	-	SL1344_3910	SL1344_3910				3.63257	2.11696	15.1011	0	0	0	2837	4.10306	1.89915	2.16047	0.0307363	0.0493752	3.4751	1.18607	1.77975	0.666423	0.505141	NA	3.4751	-2.91699	1.92216	-1.51756	0.129126	0.162626
NC_017718.1	RefSeq	CDS	33969	34301	+	SL1344_P2_0048	nikA		relaxosome component		35.2878	50.807	52.8537	135.11	6.93618	1.42357	2838	4.10249	1.03892	3.9488	7.85427e-05	0.000324682	47.0697	1.07428	0.975747	1.10098	0.270906	0.577096	47.0697	-3.02821	1.04589	-2.89534	0.00378747	0.00814805
NC_016810.1	RefSeq	3UTR	1889303	1889402	+	SL1344_1762	SL1344_1762_3UTR				11.4166	14.8187	8.71216	3.50934	0	0	2839	4.102	1.68113	2.44002	0.0146864	0.0265793	6.40947	-0.947156	1.38977	-0.681519	0.495543	NA	6.40947	-5.04916	1.66887	-3.0255	0.00248221	0.00567757
NC_016810.1	RefSeq	CDS	1751199	1753133	+	SL1344_1633	rnb				243.901	184.175	217.804	178.976	13.8724	5.69429	2840	4.10167	0.889699	4.61018	4.02326e-06	2.64561e-05	140.737	-0.106341	0.849136	-0.125235	0.900338	0.964949	140.737	-4.20801	0.889837	-4.72897	2.25666e-06	1.48576e-05
NC_016810.1	RefSeq	CDS	726746	727420	-	SL1344_0652	gltK				845.869	71.9766	212.577	21.056	9.24825	0	2841	4.1007	1.26701	3.23652	0.00120996	0.00322419	193.454	-1.82059	1.22523	-1.48592	0.1373	0.422606	193.454	-5.92128	1.26501	-4.68081	2.8575e-06	1.81634e-05
NC_016810.1	RefSeq	CDS	2701376	2701714	-	SL1344_2523	glnB				79.3975	59.2748	285.178	182.486	13.8724	9.965	2842	4.09984	0.881001	4.65362	3.26165e-06	2.20953e-05	105.029	1.68563	0.852557	1.97715	0.0480248	0.238042	105.029	-2.41421	0.887708	-2.71959	0.00653621	0.0128369
NC_017718.1	RefSeq	CDS	54440	55144	-	SL1344_P2_0065	traP		conjugal transfer protein		130.772	105.848	18.0051	56.1495	1.73405	1.42357	2843	4.09907	1.12471	3.64457	0.000267843	0.000904171	52.3221	-1.62458	0.960073	-1.69214	0.0906196	0.345378	52.3221	-5.72365	1.11739	-5.12232	3.01797e-07	2.73289e-06
NC_016810.1	RefSeq	CDS	753263	754666	-	SL1344_0673	SL1344_0673				102.75	46.5731	198.056	107.035	11.5603	2.84714	2844	4.0989	0.984551	4.16321	3.13802e-05	0.000148939	78.1369	0.976566	0.942329	1.03633	0.300047	0.599867	78.1369	-3.12233	0.988671	-3.15811	0.00158796	0.00387403
NC_016810.1	RefSeq	3UTR	3226628	3226727	-	SL1344_3022	SL1344_3022_3UTR				17.6439	12.7017	26.1365	38.6028	2.31206	0	2845	4.09753	1.23708	3.31227	0.000925414	0.00257313	16.2328	1.00504	1.0973	0.915921	0.359708	0.651959	16.2328	-3.0925	1.25078	-2.47246	0.0134187	0.0235135
NC_016810.1	RefSeq	CDS	4314658	4315668	-	SL1344_4034	glpX				250.128	148.187	603.462	312.331	33.5249	12.8121	2846	4.09704	0.892145	4.59235	4.38285e-06	2.8319e-05	226.741	1.15201	0.876323	1.3146	0.188645	0.49069	226.741	-2.94503	0.894106	-3.29383	0.000988336	0.00259265
NC_016810.1	RefSeq	CDS	1965387	1965779	-	SL1344_1847	flhE				48.7802	44.4561	15.1011	91.2429	4.04611	0	2847	4.09688	1.19473	3.42914	0.000605501	0.0018043	33.9377	0.159367	1.09643	0.145352	0.884433	0.957767	33.9377	-3.93752	1.1966	-3.29058	0.000999796	0.00261935
NC_016810.1	RefSeq	5UTR	1550156	1550183	+	SL1344_1445	SL1344_1445_5UTR				84.068	6.35087	98.157	22.8107	4.62412	0	2848	4.09667	1.28219	3.19506	0.00139804	0.00364988	36.0018	0.374688	1.20767	0.310257	0.756366	0.904349	36.0018	-3.72199	1.28479	-2.89695	0.0037681	0.00812286
NC_016810.1	RefSeq	3UTR	560361	560460	-	SL1344_0493	SL1344_0493_3UTR				4.1515	10.5848	7.55053	5.26401	0	0	2849	4.09506	1.74407	2.34799	0.018875	0.0328482	4.59181	-0.111052	1.50823	-0.0736308	0.941304	NA	4.59181	-4.20612	1.74474	-2.41075	0.01592	0.0272504
NC_016810.1	RefSeq	CDS	2599820	2600533	-	SL1344_2450	purC				422.416	158.772	211.415	101.771	13.8724	0	2850	4.09438	1.08665	3.76791	0.000164622	0.000605337	151.374	-0.842437	1.04695	-0.804659	0.421017	0.697014	151.374	-4.93681	1.08559	-4.5476	5.42601e-06	3.1189e-05
NC_016810.1	RefSeq	sRNA	4385776	4385866	+	ncRNA0425	StyR-55				36.3257	29.6374	108.031	31.5841	5.78015	0	2851	4.09382	1.13959	3.59237	0.000327686	0.00107014	35.2263	1.0261	1.06646	0.962159	0.33597	0.632557	35.2263	-3.06772	1.1472	-2.67409	0.00749334	0.014384
NC_016810.1	RefSeq	CDS	1246545	1246904	+	SL1344_1142	SL1344_1142				278.151	279.438	781.19	368.481	49.7093	7.11786	2852	4.09357	0.960641	4.26129	2.03246e-05	0.000102762	294.015	0.996962	0.94896	1.05058	0.29345	0.596856	294.015	-3.09661	0.961823	-3.21952	0.00128404	0.00323169
NC_016810.1	RefSeq	CDS	2244074	2244757	-	SL1344_2128	stcB				6.22726	12.7017	2.90405	10.528	0	0	2853	4.09298	1.72196	2.37693	0.0174572	0.0307559	5.39351	-0.466038	1.46612	-0.317872	0.750582	NA	5.39351	-4.55902	1.71675	-2.65561	0.0079164	0.0150633
NC_016810.1	RefSeq	5UTR	3392617	3392656	+	SL1344_3180	SL1344_3180_5UTR				36.8446	135.485	2.90405	10.528	0	0	2854	4.09259	1.54723	2.6451	0.0081666	0.0161932	30.9603	-3.54347	1.14432	-3.09656	0.00195777	0.0394243	30.9603	-7.63606	1.51518	-5.0397	4.66267e-07	3.97746e-06
NC_016810.1	RefSeq	5UTR	2408320	2408404	+	SL1344_2271	SL1344_2271_5UTR				48.7802	10.5848	72.0205	31.5841	4.04611	0	2855	4.09235	1.20596	3.39343	0.000690237	0.00201266	27.8359	0.729937	1.11303	0.655813	0.511945	0.764404	27.8359	-3.36241	1.21224	-2.77372	0.00554197	0.0111636
NC_016810.1	RefSeq	CDS	4704250	4704395	+	SL1344_4369A	SL1344_4369A				877.524	184.175	256.718	80.7148	12.7163	2.84714	2856	4.09222	1.04902	3.90099	9.57998e-05	0.000383539	235.783	-1.56669	1.00995	-1.55125	0.120842	0.397465	235.783	-5.65891	1.04731	-5.40328	6.54315e-08	7.50253e-07
NC_016810.1	RefSeq	5UTR	3121846	3121895	-	SL1344_2932	pyrG_5UTR				26.4658	50.807	47.6264	63.1681	3.46809	1.42357	2857	4.09098	1.07533	3.80439	0.000142156	0.000536055	32.1598	0.51063	0.969067	0.526929	0.598243	0.819089	32.1598	-3.58035	1.08019	-3.31454	0.000917925	0.00243594
NC_016810.1	RefSeq	CDS	3866228	3867682	-	SL1344_3625	xylB				32.1742	6.35087	119.647	66.6775	6.93618	1.42357	2858	4.08891	1.09928	3.71963	0.000199511	0.000706277	38.8682	2.09552	1.05292	1.9902	0.0465694	0.233574	38.8682	-1.99339	1.11698	-1.78463	0.0743221	0.100797
NC_016810.1	RefSeq	CDS	1197388	1198602	-	SL1344_1091	yceE				77.8407	33.8713	115	91.2429	6.93618	2.84714	2859	4.08844	0.988457	4.13619	3.53125e-05	0.000164803	54.6231	0.831979	0.926176	0.898294	0.369029	0.659588	54.6231	-3.25646	0.993412	-3.27806	0.00104524	0.00271824
NC_016810.1	RefSeq	CDS	538604	539119	-	SL1344_0474	priC				170.212	67.7427	92.9297	22.8107	4.62412	0	2860	4.0879	1.14672	3.56485	0.000364068	0.00116948	59.7198	-0.975501	1.04934	-0.929635	0.35256	0.645595	59.7198	-5.0634	1.14372	-4.42712	9.54992e-06	5.07013e-05
NC_016810.1	RefSeq	5UTR	1092929	1093028	+	SL1344_0988	SL1344_0988_5UTR				1.03788	6.35087	3.48486	10.528	0	0	2861	4.08745	1.82518	2.23947	0.0251251	0.0416826	3.56694	0.888532	1.66092	0.534964	0.592675	NA	3.56694	-3.19892	1.84637	-1.73255	0.0831758	0.11125
NC_016810.1	RefSeq	CDS	538423	538590	-	SL1344_0473	SL1344_0473				228.333	131.251	51.1113	38.6028	3.46809	0	2862	4.08694	1.07345	3.8073	0.00014049	0.000531773	75.461	-1.91612	0.931639	-2.05672	0.0397132	0.212961	75.461	-6.00306	1.06644	-5.62907	1.81179e-08	2.49552e-07
NC_016810.1	RefSeq	5UTR	1476540	1476731	+	SL1344_1376	slyA_5UTR				226.257	711.298	112.677	289.521	6.35817	14.2357	2863	4.08692	0.964705	4.23644	2.27091e-05	0.000113331	226.724	-1.16905	0.927845	-1.25996	0.207684	0.509894	226.724	-5.25596	0.96339	-5.4557	4.87803e-08	5.89974e-07
NC_016810.1	RefSeq	3UTR	2672380	2672511	+	SL1344_2496	SL1344_2496_3UTR				16.606	0	23.2324	3.50934	0.578015	0	2864	4.08689	1.67843	2.43495	0.0148938	0.0268898	7.32096	0.561535	1.50234	0.373774	0.708572	NA	7.32096	-3.52536	1.68736	-2.08927	0.0366831	0.0551089
NC_016810.1	RefSeq	3UTR	1723608	1723707	+	SL1344_1602	SL1344_1602_3UTR				334.196	525.006	231.163	140.374	8.09221	11.3886	2865	4.08637	0.878213	4.65305	3.27058e-06	2.21144e-05	208.37	-1.16247	0.833298	-1.39502	0.16301	0.457247	208.37	-5.24884	0.876615	-5.98762	2.12934e-09	3.94957e-08
NC_016810.1	RefSeq	CDS	1517822	1518643	-	SL1344_1414	SL1344_1414				765.952	334.479	456.517	322.859	34.6809	2.84714	2866	4.08572	1.00766	4.05466	5.02073e-05	0.000221778	319.556	-0.473688	0.99003	-0.478458	0.632324	0.840193	319.556	-4.55941	1.00742	-4.52583	6.01581e-06	3.41567e-05
NC_016810.1	RefSeq	CDS	1069692	1070141	-	SL1344_0964	SL1344_0964				70.5756	84.6783	44.1416	84.2242	1.15603	5.69429	2867	4.08572	1.04711	3.90189	9.54459e-05	0.000382462	48.4117	-0.267782	0.947101	-0.282739	0.777377	0.913114	48.4117	-4.3535	1.04662	-4.15958	3.18836e-05	0.000141032
NC_016810.1	RefSeq	5UTR	1889505	1889711	+	SL1344_1763	SL1344_1763_5UTR				11.9356	12.7017	86.5407	35.0934	4.04611	1.42357	2868	4.08569	1.10668	3.69185	0.000222631	0.00077325	25.2902	2.19627	1.04014	2.11152	0.0347275	0.1976	25.2902	-1.88942	1.13478	-1.665	0.095912	0.125844
NC_016810.1	RefSeq	5UTR	4615323	4615377	+	SL1344_4287	orn_5UTR				19.7196	40.2222	8.13135	3.50934	0	0	2869	4.0856	1.60006	2.5534	0.0106676	0.0203277	11.9304	-2.12941	1.23544	-1.72361	0.0847789	0.330589	11.9304	-6.21501	1.57455	-3.94717	7.90815e-05	0.000305296
NC_016810.1	RefSeq	3UTR	3525758	3525857	-	SL1344_3307	SL1344_3307_3UTR				13.4924	4.23392	87.1216	21.056	2.31206	2.84714	2870	4.08534	1.17907	3.46487	0.000530485	0.00160731	21.8439	2.38671	1.11633	2.13799	0.0325178	0.191538	21.8439	-1.69863	1.21254	-1.40088	0.16125	0.198217
NC_016810.1	RefSeq	CDS	345576	346046	+	SL1344_0298	safD				53.9696	65.6257	83.6367	42.1121	5.20214	0	2871	4.08372	1.09206	3.73946	0.000184413	0.000662974	41.7577	0.080899	0.998939	0.0809849	0.935454	0.97628	41.7577	-4.00282	1.09338	-3.66097	0.000251265	0.000818605
NC_016810.1	RefSeq	5UTR	1463731	1463761	-	SL1344_1360	ydhC_5UTR				29.0605	50.807	13.3586	10.528	0.578015	0	2872	4.08211	1.41675	2.88132	0.00396015	0.00877009	17.3887	-1.62068	1.08595	-1.4924	0.135594	0.419786	17.3887	-5.70279	1.4021	-4.06733	4.7554e-05	0.000196773
NC_016810.1	RefSeq	3UTR	1196645	1196931	-	SL1344_1090	msyB_3UTR				188.374	46.5731	1069.27	168.448	52.0214	7.11786	2873	4.08177	1.09621	3.72352	0.000196466	0.000697687	255.301	2.24265	1.0894	2.05862	0.0395311	0.212491	255.301	-1.83911	1.09943	-1.67279	0.0943686	0.124244
NC_016810.1	RefSeq	3UTR	665440	665539	-	SL1344_0592	SL1344_0592_3UTR				39.4393	23.2865	26.7173	10.528	1.15603	0	2874	4.0803	1.33787	3.04985	0.00228956	0.00552561	16.8545	-0.694037	1.1081	-0.62633	0.531098	0.780336	16.8545	-4.77434	1.33279	-3.58221	0.000340698	0.00106216
NC_016810.1	RefSeq	5UTR	742324	742596	-	SL1344_0664	nagC_5UTR				37.3635	27.5205	42.98	49.1308	1.73405	2.84714	2875	4.08011	1.08607	3.75675	0.000172136	0.00062734	26.9293	0.470164	0.961086	0.489201	0.624699	0.835075	26.9293	-3.60994	1.09135	-3.30778	0.000940376	0.00248134
NC_016810.1	RefSeq	CDS	1521955	1523175	+	SL1344_1418	SL1344_1418				168.655	131.251	202.122	143.883	13.8724	2.84714	2876	4.07998	0.94304	4.32641	1.51557e-05	8.00374e-05	110.438	0.197661	0.901374	0.219289	0.826425	0.935983	110.438	-3.88232	0.943965	-4.11278	3.90922e-05	0.00016714
NC_016810.1	RefSeq	3UTR	4732257	4732356	+	SL1344_4398	SL1344_4398_3UTR				2.07575	4.23392	20.9092	3.50934	0.578015	0	2877	4.07985	1.6529	2.46829	0.0135759	0.0248488	5.2177	1.85172	1.50325	1.23181	0.218021	NA	5.2177	-2.22814	1.69694	-1.31303	0.189172	0.228048
NC_016810.1	RefSeq	CDS	1649034	1649984	+	SL1344_1532	sifB				5421.35	5851.27	4728.38	2193.34	219.646	148.051	2878	4.07873	0.819494	4.97713	6.45332e-07	5.75187e-06	3093.67	-0.679399	0.816872	-0.831708	0.405574	0.688824	3093.67	-4.75813	0.819438	-5.80658	6.37626e-09	1.0273e-07
NC_016810.1	RefSeq	CDS	1043688	1044236	+	SL1344_0933	SL1344_0933				201.348	190.526	573.841	261.446	21.3866	22.7771	2879	4.07866	0.852184	4.78613	1.70031e-06	1.29753e-05	211.887	1.055	0.833894	1.26515	0.205818	0.508216	211.887	-3.02366	0.854208	-3.53972	0.000400553	0.00120988
NC_016810.1	RefSeq	5UTR	4437907	4437929	-	SL1344_4129	SL1344_4129_5UTR				10.3788	14.8187	19.7476	17.5467	1.15603	0	2880	4.07816	1.37881	2.95774	0.00309907	0.00712625	10.608	0.553807	1.17377	0.471817	0.637057	NA	10.608	-3.52435	1.38868	-2.53792	0.0111513	0.0200888
NC_016810.1	RefSeq	CDS	189599	189961	+	SL1344_0161	SL1344_0161				159.833	97.3801	509.371	457.969	35.837	14.2357	2881	4.07786	0.867163	4.70253	2.56961e-06	1.82791e-05	212.438	1.83475	0.853761	2.14903	0.0316324	0.188962	212.438	-2.2431	0.87103	-2.57523	0.0100173	0.0183795
NC_016810.1	RefSeq	3UTR	4526131	4526205	+	SL1344_4202	soxR_3UTR				1.55681	4.23392	11.6162	1.75467	0	0	2882	4.07735	1.85481	2.19825	0.0279309	0.0455582	3.1936	1.1661	1.71441	0.680175	0.496394	NA	3.1936	-2.91125	1.88218	-1.54675	0.121925	0.154821
NC_016810.1	RefSeq	5UTR	2541849	2542301	+	SL1344_2394	ptsH_5UTR				266.215	258.269	257.299	364.971	20.8086	11.3886	2883	4.07657	0.851327	4.78849	1.68037e-06	1.28776e-05	196.492	0.236682	0.824856	0.286937	0.77416	0.911403	196.492	-3.83989	0.85199	-4.50697	6.57611e-06	3.68404e-05
NC_016810.1	RefSeq	CDS	3681128	3681847	-	SL1344_3469	ompR				765.952	287.906	268.334	138.619	13.2944	7.11786	2884	4.075	0.925506	4.403	1.06765e-05	5.98057e-05	246.871	-1.31753	0.887424	-1.48467	0.137632	0.422606	246.871	-5.39253	0.924006	-5.83604	5.34571e-09	8.83844e-08
NC_016810.1	RefSeq	3UTR	3603185	3603284	+	SL1344_3377	mscL_3UTR				59.1589	21.1696	248.587	77.2055	11.5603	4.27072	2885	4.07467	1.01636	4.00909	6.09529e-05	0.000261185	70.3253	1.9024	0.985138	1.9311	0.0534703	0.253871	70.3253	-2.17227	1.02608	-2.11706	0.0342545	0.0521346
NC_016810.1	RefSeq	CDS	3224408	3225082	-	SL1344_3019	dsbC				227.295	97.3801	162.627	112.299	9.24825	4.27072	2886	4.07453	0.944761	4.31276	1.61228e-05	8.39654e-05	102.187	-0.234357	0.891631	-0.26284	0.792674	0.920494	102.187	-4.30888	0.944591	-4.56164	5.07552e-06	2.9657e-05
NC_016810.1	RefSeq	5UTR	1508971	1508999	+	SL1344_1406	SL1344_1406_5UTR				6.22726	21.1696	4.06567	8.77335	0	0	2887	4.07438	1.68544	2.4174	0.015632	0.0280543	6.70598	-0.990532	1.39721	-0.708938	0.478363	NA	6.70598	-5.06491	1.67258	-3.0282	0.00246015	0.0056388
NC_016810.1	RefSeq	5UTR	1837942	1837969	+	SL1344_1711	pth_5UTR				6.22726	4.23392	9.29297	3.50934	0	0	2888	4.07343	1.78425	2.28299	0.0224312	0.0380175	3.87725	0.271523	1.58175	0.171661	0.863704	NA	3.87725	-3.8019	1.792	-2.1216	0.0338716	0.0516231
NC_016810.1	RefSeq	CDS	3504493	3505047	+	SL1344_3290	SL1344_3290				930.975	436.093	299.117	210.56	15.0284	11.3886	2889	4.07292	0.870632	4.67811	2.89525e-06	2.02129e-05	317.194	-1.37317	0.837633	-1.63935	0.10114	0.363309	317.194	-5.44609	0.869291	-6.26498	3.72884e-10	8.80788e-09
NC_016810.1	RefSeq	3UTR	4593738	4593837	-	SL1344_4265	yjeH_3UTR				43.0719	6.35087	31.3638	7.01868	1.15603	0	2890	4.07249	1.42751	2.85286	0.00433281	0.00948131	14.8269	-0.34499	1.236	-0.279118	0.780154	0.913952	14.8269	-4.41748	1.42584	-3.09817	0.0019472	0.00461649
NC_016810.1	RefSeq	5UTR	4224608	4224633	+	SL1344_3944	SL1344_3944_5UTR				287.492	156.655	148.687	78.9602	8.09221	2.84714	2891	4.07118	0.959227	4.24422	2.1935e-05	0.000110041	113.789	-0.923836	0.895313	-1.03186	0.302139	0.601467	113.789	-4.99501	0.957332	-5.21764	1.81219e-07	1.78969e-06
NC_016810.1	RefSeq	CDS	1568155	1568898	-	SL1344_1466	hyaC2				2264.65	1636.41	214.319	175.467	13.8724	5.69429	2892	4.07088	0.870851	4.6746	2.9453e-06	2.04989e-05	718.401	-3.20816	0.827486	-3.877	0.000105753	0.00660564	718.401	-7.27904	0.868164	-8.38441	5.09823e-17	1.21655e-14
NC_016810.1	RefSeq	5UTR	3657390	3657450	+	SL1344_3447	SL1344_3447_5UTR				15.5681	25.4035	13.3586	24.5654	1.15603	0	2893	4.07056	1.35368	3.00704	0.00263808	0.00623735	13.3419	-0.103387	1.13239	-0.0912998	0.927254	0.975166	13.3419	-4.17395	1.3543	-3.08199	0.00205622	0.00482958
NC_016810.1	RefSeq	CDS	726021	726746	-	SL1344_0651	gltL				4006.72	313.31	1373.04	193.014	58.9576	14.2357	2894	4.0692	1.14328	3.55923	0.00037195	0.00119056	993.212	-1.36737	1.13598	-1.20369	0.228709	0.532759	993.212	-5.43657	1.14299	-4.75645	1.97024e-06	1.31882e-05
NC_016810.1	RefSeq	5UTR	1796340	1796685	-	SL1344_1676	oppB_5UTR				705.756	205.345	313.638	85.9789	17.9185	0	2895	4.06913	1.1412	3.56564	0.000362963	0.00116634	221.439	-1.11296	1.11271	-1.00022	0.317205	0.615435	221.439	-5.18209	1.14022	-4.54483	5.49796e-06	3.15614e-05
NC_016810.1	RefSeq	CDS	4286665	4287648	-	SL1344_4003	SL1344_4003				10.3788	4.23392	11.0354	1.75467	0	0	2896	4.06901	1.77393	2.29378	0.021803	0.0371497	4.56712	-0.151567	1.5591	-0.097214	0.922556	NA	4.56712	-4.22058	1.77394	-2.37922	0.0173495	0.0292382
NC_016810.1	RefSeq	3UTR	500805	500893	+	SL1344_0440	bolA_3UTR				683.96	110.082	662.124	101.771	33.5249	0	2897	4.06851	1.24597	3.26535	0.00109331	0.00295435	265.244	-0.0519706	1.2333	-0.0421395	0.966388	0.98714	265.244	-4.12048	1.24605	-3.30683	0.00094357	0.0024868
NC_016810.1	RefSeq	CDS	1070502	1071188	-	SL1344_0965	gtgA				96.5225	127.017	66.7932	57.9041	5.20214	0	2898	4.06848	1.05254	3.86539	0.000110911	0.000435152	58.9066	-0.79923	0.950606	-0.840759	0.400483	0.685061	58.9066	-4.86771	1.0499	-4.63637	3.54582e-06	2.19077e-05
NC_016810.1	RefSeq	5UTR	1014863	1014899	-	SL1344_0911	focA_5UTR				19.7196	29.6374	46.4648	84.2242	3.46809	2.84714	2899	4.06839	1.04798	3.88211	0.000103553	0.000410751	31.0602	1.35092	0.965009	1.3999	0.161543	0.45535	31.0602	-2.71748	1.06119	-2.56079	0.0104434	0.0190191
NC_016810.1	RefSeq	CDS	3288188	3288514	-	SL1344_3083	SL1344_3083				288.011	167.24	707.427	308.822	43.9292	7.11786	2900	4.06734	0.967637	4.20338	2.62963e-05	0.00012856	253.758	1.1031	0.955012	1.15506	0.248064	0.553802	253.758	-2.96424	0.969143	-3.05862	0.00222356	0.00516355
NC_016810.1	RefSeq	CDS	2649173	2650645	-	SL1344_2481	engA				615.979	163.006	446.643	175.467	23.6986	7.11786	2901	4.06711	0.986239	4.12386	3.72571e-05	0.000173104	238.652	-0.310152	0.963977	-0.321742	0.747648	0.900649	238.652	-4.37727	0.986088	-4.43902	9.03699e-06	4.82976e-05
NC_017720.1	RefSeq	CDS	71594	72376	-	SL1344_P1_0076	rsdB		resolvase		213.802	97.3801	386.82	338.651	17.3405	21.3536	2902	4.06679	0.860543	4.72584	2.29161e-06	1.65893e-05	179.225	1.17053	0.840269	1.39304	0.163608	0.458537	179.225	-2.89626	0.86318	-3.35534	0.000792668	0.00215637
NC_016810.1	RefSeq	3UTR	3391172	3391271	-	SL1344_3178	bacA_3UTR				31.6552	4.23392	89.4448	56.1495	4.04611	2.84714	2903	4.06612	1.11774	3.6378	0.000274975	0.000922721	31.3961	1.8446	1.05707	1.74502	0.0809822	0.323229	31.3961	-2.22151	1.13526	-1.95684	0.0503663	0.0723534
NC_016810.1	RefSeq	CDS	604236	604769	+	SL1344_0537	fimI				374.154	122.784	147.526	198.278	11.5603	5.69429	2904	4.06481	0.94082	4.32049	1.5568e-05	8.15465e-05	143.333	-0.509027	0.897985	-0.566855	0.570813	0.805586	143.333	-4.57384	0.940158	-4.86497	1.14476e-06	8.27093e-06
NC_016810.1	RefSeq	CDS	4013556	4014872	-	SL1344_3758	SL1344_3758				23.8711	33.8713	16.2627	21.056	1.15603	0	2905	4.06438	1.31711	3.08584	0.0020298	0.00499779	16.0362	-0.592254	1.07777	-0.549519	0.58265	0.811338	16.0362	-4.65663	1.31263	-3.54757	0.000388802	0.00118085
NC_016810.1	RefSeq	CDS	1995815	1996471	-	SL1344_1877	sirA				270.886	497.485	504.143	526.401	21.3866	34.1657	2906	4.0643	0.837679	4.85186	1.22309e-06	9.77249e-06	309.078	0.411444	0.821672	0.50074	0.616554	0.828485	309.078	-3.65286	0.838303	-4.35744	1.31593e-05	6.62913e-05
NC_016810.1	RefSeq	CDS	3494195	3494506	-	SL1344_3276	rplU				236.636	463.614	1096.57	1012.44	38.149	75.4493	2907	4.06418	0.840659	4.83451	1.33472e-06	1.05145e-05	487.144	1.53692	0.833871	1.84311	0.065313	0.284115	487.144	-2.52726	0.842054	-3.00131	0.00268823	0.00609512
NC_016810.1	RefSeq	CDS	3353819	3355126	+	SL1344_3145	SL1344_3145				44.6287	25.4035	6.38891	5.26401	0	0	2908	4.06415	1.57707	2.57703	0.00996539	0.0192191	13.6142	-2.42329	1.18941	-2.03739	0.0416112	0.219304	13.6142	-6.48744	1.54826	-4.19015	2.78767e-05	0.000125766
NC_016810.1	RefSeq	sRNA	974644	974892	+	ncRNA0219	STnc1070				443.692	408.573	136.49	221.088	15.6064	1.42357	2909	4.06307	0.974898	4.16769	3.07703e-05	0.000146851	204.479	-1.20042	0.934789	-1.28416	0.199087	0.500166	204.479	-5.26349	0.973411	-5.40726	6.39953e-08	7.36655e-07
NC_016810.1	RefSeq	5UTR	4409733	4409766	+	SL1344_4112	hydH_5UTR				90.2952	50.807	8.71216	15.792	0.578015	0	2910	4.06288	1.38375	2.93613	0.00332333	0.00755646	27.6974	-2.44294	1.032	-2.3672	0.0179233	0.133899	27.6974	-6.50582	1.36456	-4.76772	1.86324e-06	1.25577e-05
NC_016810.1	RefSeq	sRNA	2950529	2950709	-	ncRNA0512	RUF_341c.10				230.408	44.4561	170.177	61.4135	5.78015	5.69429	2911	4.06269	1.04304	3.89505	9.8179e-05	0.00039202	86.3217	-0.23912	0.988648	-0.241865	0.808885	0.927006	86.3217	-4.30181	1.04285	-4.12505	3.70661e-05	0.000159871
NC_016810.1	RefSeq	CDS	2096115	2096858	-	SL1344_1993	cobS				351.84	169.357	226.516	270.219	12.1383	14.2357	2912	4.06269	0.869991	4.66981	3.01484e-06	2.08368e-05	174.051	-0.0718787	0.837565	-0.0858187	0.931611	0.97598	174.051	-4.13457	0.870168	-4.75146	2.01954e-06	1.3457e-05
NC_016810.1	RefSeq	CDS	3998699	3999891	-	SL1344_3741	SL1344_3741				24.909	12.7017	55.177	52.6401	3.46809	1.42357	2913	4.06164	1.09693	3.70272	0.000213296	0.00074398	25.0533	1.41267	1.00509	1.40552	0.159868	0.452971	25.0533	-2.64897	1.1127	-2.38067	0.0172812	0.0291494
NC_016810.1	RefSeq	5UTR	3568132	3568430	+	SL1344_3349	yhdH_5UTR				22.8333	4.23392	53.4346	35.0934	3.46809	0	2914	4.06052	1.24048	3.27334	0.00106284	0.00288585	19.8439	1.53693	1.15044	1.33594	0.181568	0.481469	19.8439	-2.52359	1.25853	-2.00519	0.0449423	0.0655861
NC_016810.1	RefSeq	CDS	637634	638215	-	SL1344_0568	SL1344_0568				146.859	42.3392	69.1164	36.8481	2.31206	2.84714	2915	4.05977	1.09313	3.7139	0.000204093	0.000718762	50.0537	-0.80038	0.981021	-0.815865	0.414578	0.691886	50.0537	-4.86015	1.0902	-4.45804	8.27141e-06	4.47203e-05
NC_016810.1	RefSeq	3UTR	1916157	1916256	-	SL1344_1792	SL1344_1792_3UTR				3.11363	8.46783	5.8081	7.01868	0	0	2916	4.05972	1.76904	2.29488	0.0217401	0.0370762	4.06804	0.186626	1.55487	0.120027	0.904462	NA	4.06804	-3.8731	1.77537	-2.18157	0.0291411	0.045281
NC_016810.1	RefSeq	CDS	687515	689176	+	SL1344_0613	citA				110.534	67.7427	160.884	87.7335	9.24825	2.84714	2917	4.05947	0.968112	4.19318	2.75066e-05	0.000132963	73.165	0.457562	0.914302	0.50045	0.616759	0.828485	73.165	-3.60191	0.970421	-3.7117	0.000205873	0.000688244
NC_016810.1	RefSeq	CDS	2820291	2823074	+	SL1344_2641	SL1344_2641				15.0492	16.9357	30.2021	19.3014	1.73405	0	2918	4.05854	1.28914	3.14825	0.0016425	0.00417451	13.8704	0.610189	1.11922	0.545193	0.585621	0.813048	13.8704	-3.44835	1.29846	-2.65571	0.00791407	0.0150622
NC_016810.1	RefSeq	CDS	82567	84120	-	SL1344_0072	caiC				16.0871	38.1052	23.2324	29.8294	0	2.84714	2919	4.05806	1.28418	3.16003	0.00157753	0.00403784	18.3502	-0.00792025	1.115	-0.00710336	0.994332	0.998399	18.3502	-4.06598	1.28562	-3.16265	0.00156339	0.00382359
NC_016810.1	RefSeq	3UTR	4522586	4522828	-	SL1344_4199	SL1344_4199_3UTR				1.55681	0	22.0708	14.0374	1.15603	0	2920	4.05754	1.54004	2.6347	0.00842129	0.0166246	6.47017	3.64584	1.52	2.39858	0.0164588	NA	6.47017	-0.411697	1.67247	-0.246161	0.805557	0.825568
NC_016810.1	RefSeq	CDS	3604359	3604742	-	SL1344_3381	rplQ				263.621	143.953	2821.58	1558.15	182.653	48.4014	2921	4.05654	0.902073	4.49691	6.89481e-06	4.15162e-05	836.392	3.2779	0.901153	3.63745	0.000275355	0.0114485	836.392	-0.778645	0.904803	-0.860568	0.389476	0.431508
NC_016810.1	RefSeq	CDS	2231529	2231645	-	SL1344_2116	SL1344_2116				5.70832	4.23392	5.8081	7.01868	0	0	2922	4.05568	1.77715	2.28213	0.0224817	0.0380816	3.79484	0.299296	1.57041	0.190585	0.848851	NA	3.79484	-3.75638	1.7858	-2.10347	0.0354246	0.0536036
NC_016810.1	RefSeq	CDS	3155320	3155715	-	SL1344_2961	SL1344_2961				197.715	177.824	119.066	78.9602	5.78015	4.27072	2923	4.05555	0.925825	4.38047	1.18426e-05	6.54533e-05	97.2695	-0.886319	0.849741	-1.04305	0.296927	0.598288	97.2695	-4.94187	0.923629	-5.35049	8.77172e-08	9.69281e-07
NC_016810.1	RefSeq	CDS	4349833	4350153	+	SL1344_4062	SL1344_4062				112.091	84.6783	128.94	73.6962	8.09221	1.42357	2924	4.05467	0.994474	4.0772	4.55815e-05	0.000205162	68.1535	0.0421805	0.929391	0.045385	0.9638	0.986646	68.1535	-4.01249	0.995265	-4.03158	5.54041e-05	0.000224593
NC_016810.1	RefSeq	sRNA	2539669	2539837	-	ncRNA0103	zipA-leader				48.7802	93.1462	389.143	180.731	23.1206	5.69429	2925	4.0545	0.954322	4.24856	2.15144e-05	0.000108112	123.436	1.92893	0.935254	2.06246	0.0391636	0.211081	123.436	-2.12557	0.960602	-2.21275	0.0269149	0.0422606
NC_016810.1	RefSeq	CDS	4723616	4724002	-	SL1344_4389	SL1344_4389				222.105	311.193	4210.29	2123.15	258.951	78.2965	2926	4.05448	0.881375	4.60018	4.22123e-06	2.73531e-05	1200.67	3.42789	0.880958	3.8911	9.97921e-05	0.00635092	1200.67	-0.626589	0.883558	-0.709165	0.478222	0.51861
NC_016810.1	RefSeq	5UTR	4856247	4856361	+	SL1344_4507	nadR_5UTR				62.2726	16.9357	90.6064	85.9789	3.46809	5.69429	2927	4.05448	1.02791	3.9444	7.99996e-05	0.000329737	44.1593	1.07277	0.962837	1.11418	0.265202	0.571337	44.1593	-2.9817	1.03535	-2.8799	0.00397799	0.0084876
NC_016810.1	RefSeq	CDS	1786152	1786895	+	SL1344_1665	yciC				166.06	118.55	126.617	73.6962	6.93618	2.84714	2928	4.05432	0.956015	4.24085	2.22672e-05	0.000111521	82.451	-0.484729	0.884935	-0.547756	0.583859	0.812106	82.451	-4.53905	0.954972	-4.75307	2.00351e-06	1.33805e-05
NC_016810.1	RefSeq	3UTR	1432919	1433018	-	SL1344_1325	ssrB_3UTR				755.574	205.345	597.073	117.563	31.2128	2.84714	2929	4.05426	1.098	3.6924	0.00022215	0.000772176	284.936	-0.401369	1.08147	-0.371134	0.710538	0.884758	284.936	-4.45563	1.09782	-4.05861	4.93655e-05	0.000202909
NC_016810.1	RefSeq	CDS	213870	215288	-	SL1344_0185	pcnB				67.4619	63.5087	657.477	343.915	33.5249	19.93	2930	4.05419	0.85287	4.75359	1.99838e-06	1.48479e-05	197.636	2.82768	0.844919	3.34669	0.000817834	0.0231811	197.636	-1.22651	0.86165	-1.42345	0.154607	0.190939
NC_016810.1	RefSeq	CDS	3541466	3543241	-	SL1344_3324	oadA2				8.30301	4.23392	13.3586	10.528	0.578015	0	2931	4.05412	1.57426	2.57525	0.0100169	0.0192895	6.16693	0.811508	1.35809	0.597535	0.55015	NA	6.16693	-3.24261	1.5913	-2.03772	0.041578	0.0613354
NC_016810.1	RefSeq	CDS	982624	983307	-	SL1344_0886	SL1344_0886				241.825	55.0409	97.5761	40.3574	5.78015	0	2932	4.05391	1.13684	3.56595	0.000362541	0.0011654	73.43	-1.04421	1.05555	-0.989258	0.322537	0.621155	73.43	-5.09812	1.13412	-4.49523	6.94936e-06	3.87104e-05
NC_016810.1	RefSeq	3UTR	1468478	1468553	-	SL1344_1366	rnt_3UTR				3.11363	4.23392	74.9245	8.77335	2.31206	1.42357	2933	4.0539	1.28606	3.15218	0.00162057	0.00412692	15.7968	3.28989	1.25612	2.6191	0.00881627	0.0891741	15.7968	-0.764005	1.35753	-0.56279	0.573578	0.608669
NC_016810.1	RefSeq	CDS	4199601	4200206	+	SL1344_3925	SL1344_3925				96.0035	31.7544	317.122	101.771	18.4965	1.42357	2934	4.05313	1.08014	3.75243	0.000175132	0.000634414	94.4286	1.60497	1.05644	1.51924	0.128703	0.409375	94.4286	-2.44816	1.08546	-2.25541	0.0241073	0.0384465
NC_016810.1	RefSeq	5UTR	73988	74019	+	SL1344_0065	dapB_5UTR				15.5681	38.1052	2.32324	10.528	0	0	2935	4.05211	1.62637	2.4915	0.0127204	0.0235118	11.0874	-1.97163	1.28645	-1.53262	0.12537	0.403368	11.0874	-6.02374	1.6027	-3.7585	0.000170936	0.000587006
NC_016810.1	RefSeq	3UTR	1267225	1267324	-	SL1344_1162	potB_3UTR				7.26513	4.23392	13.9394	0	0	0	2936	4.05156	1.8476	2.19288	0.0283158	0.0460777	4.23975	0.275471	1.68478	0.163506	0.87012	NA	4.23975	-3.77609	1.854	-2.03673	0.0416771	0.0614712
NC_016810.1	RefSeq	CDS	2559841	2560170	+	SL1344_2415	SL1344_2415				48.7802	93.1462	36.0102	26.3201	2.31206	0	2937	4.05133	1.16106	3.48933	0.000484231	0.00148665	34.4281	-1.11281	0.986342	-1.12822	0.259228	0.565025	34.4281	-5.16414	1.15494	-4.47136	7.77225e-06	4.24374e-05
NC_016810.1	RefSeq	CDS	3659514	3660191	-	SL1344_3450	rpe				256.355	167.24	215.481	122.827	12.7163	4.27072	2938	4.05009	0.925879	4.37432	1.21811e-05	6.68107e-05	129.815	-0.311012	0.88214	-0.352566	0.724414	0.88772	129.815	-4.36111	0.925575	-4.71178	2.4556e-06	1.59768e-05
NC_016810.1	RefSeq	CDS	3101466	3102116	-	SL1344_2918	SL1344_2918				8.82195	4.23392	37.1719	24.5654	2.31206	0	2939	4.04925	1.29141	3.13554	0.0017154	0.00432931	12.8509	2.03452	1.18756	1.7132	0.0866756	0.335464	12.8509	-2.01473	1.32803	-1.51709	0.129245	0.162736
NC_016810.1	RefSeq	5UTR	1707985	1708009	-	SL1344_1587	SL1344_1587_5UTR				14.5303	6.35087	11.6162	12.2827	0.578015	0	2940	4.04876	1.53675	2.63463	0.0084229	0.0166246	7.55968	0.136953	1.28877	0.106267	0.915371	NA	7.55968	-3.9118	1.54106	-2.53838	0.0111367	0.0200748
NC_016810.1	RefSeq	5UTR	4666421	4666513	-	SL1344_4341	msrA_5UTR				6.22726	0	12.7778	1.75467	0	0	2941	4.04841	1.89273	2.13893	0.0324414	0.0517364	3.45996	0.950971	1.76551	0.538637	0.590137	NA	3.45996	-3.09744	1.91116	-1.62071	0.105079	0.136173
NC_016810.1	RefSeq	5UTR	2139197	2139284	+	SL1344_2043	sopA_5UTR				88.7384	334.479	30.2021	77.2055	2.31206	2.84714	2942	4.04799	1.08039	3.74677	0.000179127	0.000646547	89.2974	-1.89397	0.965082	-1.9625	0.0497048	0.243861	89.2974	-5.94196	1.07455	-5.5297	3.20774e-08	4.05166e-07
NC_016810.1	RefSeq	CDS	2892957	2893190	-	SL1344_2714	SL1344_2714				111.572	171.474	13.3586	24.5654	1.15603	0	2943	4.04637	1.22943	3.29125	0.000997426	0.00273791	53.6876	-2.79683	0.953823	-2.93223	0.00336535	0.0527969	53.6876	-6.84321	1.21328	-5.64027	1.6978e-08	2.35686e-07
NC_016810.1	RefSeq	CDS	1865367	1865897	+	SL1344_1735	dsbB				735.854	215.93	333.385	138.619	16.7624	7.11786	2944	4.04621	0.962914	4.20205	2.64511e-05	0.000129176	241.278	-0.967031	0.932583	-1.03694	0.299765	0.599867	241.278	-5.01324	0.961964	-5.21147	1.87353e-07	1.8482e-06
NC_016810.1	RefSeq	5UTR	3300272	3300286	-	SL1344_3094	citE_5UTR				1.03788	0	3.48486	10.528	0	0	2945	4.0461	1.93704	2.08881	0.036725	0.0575603	2.50846	2.62543	1.88195	1.39506	0.162998	NA	2.50846	-1.42067	2.00346	-0.709111	0.478256	0.51861
NC_016810.1	RefSeq	CDS	408252	409655	+	SL1344_0355	SL1344_0355				1845.86	46.5731	1555.41	103.526	68.2058	2.84714	2946	4.04579	1.33423	3.03231	0.0024269	0.00580999	603.737	-0.172892	1.32911	-0.130081	0.896502	0.963683	603.737	-4.21868	1.33423	-3.16189	0.00156748	0.00383122
NC_016810.1	RefSeq	CDS	631675	632661	-	SL1344_0560	SL1344_0560				6.22726	4.23392	13.9394	0	0	0	2947	4.04575	1.85578	2.18008	0.0292517	0.047404	4.06677	0.396742	1.69925	0.233481	0.815388	NA	4.06677	-3.64901	1.86419	-1.95742	0.0502979	0.072267
NC_016810.1	RefSeq	5UTR	3494507	3494570	-	SL1344_3276	rplU_5UTR				29.0605	67.7427	68.5356	35.0934	2.31206	2.84714	2948	4.04569	1.09184	3.7054	0.000211061	0.000737947	34.2652	0.122863	0.982675	0.125029	0.900501	0.964949	34.2652	-3.92283	1.09371	-3.58672	0.000334862	0.00104692
NC_016810.1	RefSeq	3UTR	4477372	4477471	-	SL1344_4172	plsB_3UTR				22.8333	21.1696	42.3992	31.5841	2.89008	0	2949	4.04559	1.18246	3.42134	0.000623127	0.00184706	20.146	0.712331	1.05329	0.67629	0.498856	0.756538	20.146	-3.33326	1.19109	-2.79849	0.00513414	0.0104832
NC_016810.1	RefSeq	5UTR	623362	623518	-	SL1344_0555	SL1344_0555_5UTR				315.514	1217.25	60.9851	105.28	2.89008	5.69429	2950	4.04538	1.00316	4.03262	5.51584e-05	0.000239888	284.603	-3.07317	0.920729	-3.33776	0.000844567	0.0237591	284.603	-7.11856	0.998021	-7.13267	9.84381e-13	5.3982e-11
NC_016810.1	RefSeq	3UTR	1171498	1171597	-	SL1344_1065	SL1344_1065_3UTR				7.26513	16.9357	37.1719	24.5654	2.31206	0	2951	4.04528	1.2671	3.19255	0.00141024	0.00367429	14.7084	1.32529	1.14034	1.16219	0.245157	0.550176	14.7084	-2.71999	1.28668	-2.11396	0.0345191	0.052474
NC_016810.1	RefSeq	CDS	2062519	2063004	-	SL1344_1955	rzpR				2.07575	16.9357	10.4546	28.0747	1.15603	0	2952	4.04438	1.47751	2.7373	0.00619449	0.012783	9.78279	1.00831	1.31489	0.766836	0.443179	NA	9.78279	-3.03607	1.49417	-2.03195	0.042159	0.0621198
NC_016810.1	RefSeq	CDS	169	255	+	SL1344_0001	thrL				3334.18	3039.95	660.962	554.476	45.0852	19.93	2953	4.04424	0.829034	4.87825	1.07029e-06	8.75625e-06	1275.76	-2.31027	0.814422	-2.8367	0.00455823	0.0607703	1275.76	-6.35451	0.82822	-7.67249	1.68687e-14	1.79438e-12
NC_016810.1	RefSeq	CDS	2030537	2031457	+	SL1344_1918	yedA				55.0074	46.5731	49.3689	52.6401	2.31206	2.84714	2954	4.04402	1.04038	3.88707	0.000101462	0.0004037	34.7915	0.000796675	0.919761	0.000866176	0.999309	0.999556	34.7915	-4.04322	1.0415	-3.88211	0.000103554	0.000383505
NC_016810.1	RefSeq	CDS	2143542	2144906	-	SL1344_2045	yeeF				111.572	25.4035	169.597	49.1308	2.89008	8.54143	2955	4.04386	1.07882	3.74841	0.000177957	0.000642697	61.189	0.629207	1.02767	0.612266	0.540362	0.784269	61.189	-3.41465	1.08189	-3.1562	0.00159837	0.00389329
NC_016810.1	RefSeq	5UTR	1337044	1337070	+	SL1344_1235	SL1344_1235_5UTR				47.7423	190.526	13.9394	24.5654	1.15603	0	2956	4.04264	1.29883	3.11252	0.00185499	0.00463618	46.3216	-2.49665	1.05746	-2.36098	0.0182265	0.135414	46.3216	-6.53929	1.28504	-5.08878	3.60365e-07	3.17531e-06
NC_016810.1	RefSeq	3UTR	4060069	4060168	-	SL1344_3802	gyrB_3UTR				28.0227	38.1052	94.6721	56.1495	4.62412	2.84714	2957	4.04214	1.01287	3.99078	6.58577e-05	0.00027919	37.4035	1.15553	0.937438	1.23265	0.217707	0.521279	37.4035	-2.88661	1.02252	-2.82303	0.00475724	0.00985031
NC_016810.1	RefSeq	5UTR	3156652	3156722	-	SL1344_2962	gcvA_5UTR				160.871	84.6783	30.2021	52.6401	2.31206	1.42357	2958	4.04212	1.07837	3.74837	0.000177989	0.000642697	55.3545	-1.51989	0.92927	-1.63557	0.101929	0.364011	55.3545	-5.56201	1.07175	-5.18964	2.10697e-07	2.01543e-06
NC_016810.1	RefSeq	CDS	2057169	2058410	-	SL1344_1949	SL1344_1949				17.6439	14.8187	20.9092	31.5841	0	2.84714	2959	4.04178	1.30146	3.10556	0.00189917	0.00473	14.6338	0.632901	1.14397	0.553251	0.580092	0.810853	14.6338	-3.40887	1.31064	-2.60093	0.00929724	0.0172593
NC_016810.1	RefSeq	CDS	3710052	3711560	+	SL1344_3493	glpD				13299.3	3946.01	10954.7	6962.53	679.746	276.173	2960	4.04123	0.898742	4.49654	6.90671e-06	4.1553e-05	6019.74	0.0527412	0.89789	0.0587391	0.95316	0.983104	6019.74	-3.98849	0.898753	-4.4378	9.08811e-06	4.85414e-05
NC_016810.1	RefSeq	CDS	1353165	1353923	+	SL1344_1252	SL1344_1252				775.812	80.4444	230.001	135.11	10.9823	7.11786	2961	4.04007	1.04196	3.87739	0.000105583	0.000418007	206.578	-1.16859	1.00691	-1.16057	0.245817	0.550939	206.578	-5.20866	1.04066	-5.00514	5.58228e-07	4.60186e-06
NC_016810.1	RefSeq	CDS	988163	989884	-	SL1344_0894	cydC				656.457	393.754	354.875	231.617	18.4965	12.8121	2962	4.03988	0.855259	4.72357	2.31738e-06	1.67625e-05	278.002	-0.811267	0.826911	-0.98108	0.326553	0.624036	278.002	-4.85114	0.854501	-5.67716	1.36949e-08	1.95019e-07
NC_016810.1	RefSeq	CDS	3782936	3784408	+	SL1344_3557	SL1344_3557				36.3257	91.0292	19.7476	87.7335	2.31206	2.84714	2963	4.03971	1.12461	3.59209	0.000328033	0.00107055	39.9992	-0.235714	1.02027	-0.231031	0.817291	0.931011	39.9992	-4.27542	1.12424	-3.80293	0.000142994	0.000503991
NC_016810.1	RefSeq	3UTR	1483242	1483301	-	SL1344_1384	SL1344_1384_3UTR				39.4393	12.7017	25.5557	17.5467	0.578015	1.42357	2964	4.0392	1.30687	3.09074	0.00199659	0.00493403	16.2075	-0.279986	1.10717	-0.252884	0.800358	0.922785	16.2075	-4.31919	1.30568	-3.308	0.000939648	0.00248017
NC_016810.1	RefSeq	CDS	1056132	1056380	-	SL1344_0943	SL1344_0943				12.9735	4.23392	4.06567	8.77335	0	0	2965	4.03895	1.73633	2.32615	0.0200107	0.034558	5.00773	-0.460449	1.49097	-0.308825	0.757455	NA	5.00773	-4.4994	1.73119	-2.59902	0.00934913	0.0173457
NC_016810.1	RefSeq	CDS	1630763	1632883	+	SL1344_1518	SL1344_1518				273.999	76.2105	303.183	108.79	19.0745	0	2966	4.03887	1.14223	3.53594	0.000406324	0.00128463	130.209	0.21701	1.11632	0.194399	0.845864	0.944307	130.209	-3.82186	1.14287	-3.3441	0.00082549	0.0022261
NC_016810.1	RefSeq	CDS	2034188	2034487	-	SL1344_1922	SL1344_1922				5.70832	12.7017	56.3386	45.6214	2.31206	2.84714	2967	4.03876	1.11248	3.63042	0.000282962	0.000943901	20.9216	2.41431	1.0443	2.31189	0.0207837	0.146506	20.9216	-1.62445	1.15144	-1.4108	0.158305	0.194934
NC_016810.1	RefSeq	CDS	665540	666157	-	SL1344_0592	SL1344_0592				71.6134	29.6374	134.748	87.7335	8.09221	2.84714	2968	4.03861	0.994423	4.06126	4.8809e-05	0.000216343	55.7786	1.07014	0.941011	1.13723	0.255444	0.561311	55.7786	-2.96847	1.00061	-2.96665	0.00301064	0.00668871
NC_016810.1	RefSeq	3UTR	1925803	1925863	-	SL1344_1807	SL1344_1807_3UTR				10.3788	4.23392	67.374	12.2827	1.15603	2.84714	2969	4.03813	1.25933	3.20656	0.00134333	0.00352542	16.3788	2.23231	1.18234	1.88804	0.0590201	0.270115	16.3788	-1.80582	1.29475	-1.39473	0.163098	0.200054
NC_016810.1	RefSeq	sRNA	2503724	2503803	-	ncRNA0339	STnc3750				197.196	80.4444	38.9143	10.528	1.73405	0	2970	4.03738	1.21885	3.31245	0.000924814	0.00257225	54.8029	-2.33924	1.01831	-2.29718	0.0216087	0.149357	54.8029	-6.37662	1.2076	-5.28042	1.28886e-07	1.34667e-06
NC_016810.1	RefSeq	3UTR	2072940	2072988	+	SL1344_1967	SL1344_1967_3UTR				436.946	448.795	24.394	31.5841	1.15603	1.42357	2971	4.03564	1.07891	3.74047	0.000183678	0.00066086	157.383	-3.85334	0.855285	-4.50533	6.627e-06	0.00101604	157.383	-7.88898	1.06435	-7.41198	1.24423e-13	9.04466e-12
NC_016810.1	RefSeq	CDS	2816456	2816794	-	SL1344_2632	SL1344_2632				1149.97	298.491	236.971	142.128	8.67023	11.3886	2972	4.03428	0.940355	4.29017	1.78535e-05	9.16033e-05	307.936	-1.85449	0.901283	-2.05761	0.0396279	0.212673	307.936	-5.88877	0.938383	-6.27545	3.48632e-10	8.29669e-09
NC_016810.1	RefSeq	5UTR	2701715	2701747	-	SL1344_2523	glnB_5UTR				7.26513	8.46783	20.9092	28.0747	1.73405	0	2973	4.03328	1.32704	3.03932	0.00237116	0.00569824	11.0752	1.53414	1.1858	1.29376	0.195748	0.498032	11.0752	-2.49914	1.35493	-1.84448	0.0651129	0.0902341
NC_016810.1	RefSeq	CDS	927981	929144	+	SL1344_0833	SL1344_0833				119.356	137.602	134.748	105.28	6.93618	5.69429	2974	4.03302	0.906479	4.4491	8.62314e-06	5.01811e-05	84.9361	-0.0906108	0.844733	-0.107266	0.914578	0.971613	84.9361	-4.12363	0.906749	-4.5477	5.42346e-06	3.1189e-05
NC_016810.1	RefSeq	5UTR	2808050	2808080	+	SL1344_2624	yfiA_5UTR				280.227	711.298	152.753	207.051	12.7163	5.69429	2975	4.03297	0.918855	4.38913	1.13805e-05	6.32094e-05	228.29	-1.40497	0.876497	-1.60294	0.108948	0.376898	228.29	-5.43794	0.917054	-5.9298	3.03309e-09	5.36656e-08
NC_016810.1	RefSeq	CDS	703836	704153	-	SL1344_0630	SL1344_0630				19.2007	21.1696	108.031	131.6	4.62412	8.54143	2976	4.03256	0.943511	4.274	1.91997e-05	9.77323e-05	48.8611	2.46805	0.90783	2.71863	0.00655525	0.0750793	48.8611	-1.56451	0.96645	-1.61882	0.105486	0.136539
NC_016810.1	RefSeq	5UTR	3453969	3454068	-	SL1344_3236	SL1344_3236_5UTR				5.18938	29.6374	5.22729	7.01868	0	0	2977	4.03237	1.67441	2.40822	0.0160303	0.0286347	7.84546	-1.34476	1.37591	-0.977359	0.328392	NA	7.84546	-5.37712	1.65725	-3.2446	0.00117617	0.00300387
NC_016810.1	RefSeq	3UTR	1477173	1477272	+	SL1344_1376	slyA_3UTR				70.5756	237.099	267.754	557.985	26.5887	17.0829	2978	4.03182	0.923291	4.36679	1.26084e-05	6.88423e-05	196.181	1.37174	0.907916	1.51086	0.130823	0.411724	196.181	-2.66008	0.925947	-2.87282	0.0040682	0.00863833
NC_016810.1	RefSeq	CDS	1202562	1203680	-	SL1344_1097	solA				273.999	148.187	289.244	159.675	12.7163	11.3886	2979	4.03143	0.88543	4.55307	5.2868e-06	3.32771e-05	149.202	0.0840221	0.851573	0.098667	0.921403	0.973596	149.202	-3.94741	0.885945	-4.45559	8.36641e-06	4.52063e-05
NC_016810.1	RefSeq	CDS	2403809	2405791	+	SL1344_2268	SL1344_2268				1065.9	107.965	1070.43	414.102	61.2696	12.8121	2980	4.03057	1.07518	3.74875	0.000177718	0.000642492	455.414	0.317223	1.06735	0.297208	0.766308	0.908809	455.414	-3.71335	1.07543	-3.4529	0.000554603	0.00159187
NC_016810.1	RefSeq	3UTR	1224445	1224495	-	SL1344_1122	ams_3UTR				8.30301	4.23392	4.06567	8.77335	0	0	2981	4.03056	1.76352	2.28552	0.0222823	0.0378148	4.22932	-0.0377451	1.54217	-0.0244754	0.980473	NA	4.22932	-4.06831	1.76552	-2.30431	0.0212053	0.0344919
NC_016810.1	RefSeq	3UTR	1184127	1184166	+	SL1344_1075	SL1344_1075_3UTR				4.1515	2.11696	15.1011	21.056	1.15603	0	2982	4.02884	1.47463	2.7321	0.00629319	0.0129481	7.2636	2.21973	1.34788	1.64682	0.0995944	NA	7.2636	-1.80911	1.5296	-1.18274	0.236914	0.277821
NC_016810.1	RefSeq	CDS	4179720	4180670	+	SL1344_3906	corA				62.2726	25.4035	142.299	80.7148	9.24825	1.42357	2983	4.02876	1.03651	3.88683	0.00010156	0.000403911	53.5602	1.26534	0.987983	1.28073	0.200287	0.501223	53.5602	-2.76342	1.04382	-2.6474	0.00811128	0.0153712
NC_016810.1	RefSeq	5UTR	402753	402816	+	SL1344_0352	mod_5UTR				10.3788	12.7017	8.13135	3.50934	0	0	2984	4.02865	1.69908	2.37108	0.017736	0.0311789	5.78687	-0.843163	1.42167	-0.59308	0.553128	NA	5.78687	-4.87181	1.68786	-2.88638	0.00389701	0.00834103
NC_016810.1	RefSeq	3UTR	362616	362667	+	SL1344_0313	gpt_3UTR				1.03788	4.23392	7.55053	5.26401	0	0	2985	4.0274	1.8489	2.17827	0.0293862	0.0475792	3.01439	1.23748	1.70931	0.723966	0.469086	NA	3.01439	-2.78991	1.88053	-1.48358	0.137921	0.172382
NC_016810.1	RefSeq	3UTR	1292837	1292886	+	SL1344_1187	SL1344_1187_3UTR				420.34	656.257	53.4346	147.392	6.93618	2.84714	2986	4.02707	0.965359	4.17158	3.02492e-05	0.000144978	214.535	-2.33381	0.893993	-2.61055	0.00903967	0.0906116	214.535	-6.36089	0.961291	-6.61702	3.66508e-11	1.2165e-09
NC_016810.1	RefSeq	5UTR	3040097	3040128	-	SL1344_2854	prgH_5UTR				2233.51	5512.56	336.87	1505.51	54.9115	42.7072	2987	4.02577	0.931531	4.32167	1.54851e-05	8.11594e-05	1614.34	-1.98334	0.923367	-2.14795	0.0317179	0.189186	1614.34	-6.00912	0.931104	-6.45376	1.0911e-10	3.08092e-09
NC_016810.1	RefSeq	CDS	3286184	3287230	-	SL1344_3081	ansB				133.886	241.333	54.5962	168.448	3.46809	8.54143	2988	4.025	0.988531	4.07169	4.66727e-05	0.000208927	101.712	-0.722443	0.927726	-0.778725	0.436142	0.708213	101.712	-4.74744	0.987066	-4.80965	1.51196e-06	1.04945e-05
NC_016810.1	RefSeq	3UTR	2231429	2231528	-	SL1344_2116	SL1344_2116_3UTR				6.74619	8.46783	5.22729	7.01868	0	0	2989	4.02431	1.73521	2.31921	0.0203838	0.035115	4.57667	-0.280674	1.4902	-0.188347	0.850605	NA	4.57667	-4.30499	1.73281	-2.4844	0.012977	0.0229103
NC_016810.1	RefSeq	5UTR	1364931	1365160	-	SL1344_1263	SL1344_1263_5UTR				501.294	2002.64	139.394	442.177	17.3405	12.8121	2990	4.02425	0.965216	4.16927	3.05572e-05	0.000146066	519.277	-2.01398	0.940656	-2.14104	0.032271	0.191133	519.277	-6.03823	0.963914	-6.26428	3.74545e-10	8.81828e-09
NC_016810.1	RefSeq	CDS	4335000	4335719	-	SL1344_4051	SL1344_4051				5.18938	6.35087	6.96972	5.26401	0	0	2991	4.02401	1.76714	2.27714	0.0227781	0.0385042	3.96233	0.102662	1.55025	0.066223	0.9472	NA	3.96233	-3.92135	1.77189	-2.21309	0.0268913	0.0422461
NC_016810.1	RefSeq	CDS	2139285	2141633	+	SL1344_2043	sopA				4813.15	7836.98	1999.15	4077.85	224.27	108.191	2992	4.02401	0.847692	4.74702	2.06438e-06	1.52275e-05	3176.6	-1.01939	0.84492	-1.20649	0.22763	0.531379	3176.6	-5.04339	0.8476	-5.9502	2.67807e-09	4.83532e-08
NC_016810.1	RefSeq	CDS	1279602	1280063	-	SL1344_1173	SL1344_1173				61.7536	55.0409	248.006	75.4508	13.2944	2.84714	2993	4.02346	1.0049	4.00384	6.23224e-05	0.000265791	76.0655	1.40309	0.970801	1.44529	0.148376	0.437667	76.0655	-2.62037	1.01104	-2.59175	0.00954884	0.0176522
NC_016810.1	RefSeq	5UTR	3022659	3022798	+	SL1344_2835	hypB_5UTR				103.788	268.854	11.6162	47.3761	1.15603	1.42357	2994	4.02336	1.19714	3.36081	0.000777143	0.00222605	72.3689	-2.54969	1.01838	-2.50368	0.0122911	0.107823	72.3689	-6.57306	1.1866	-5.5394	3.03511e-08	3.8668e-07
NC_016810.1	RefSeq	5UTR	1287271	1287451	-	SL1344_1181	envE_5UTR				108.977	110.082	42.98	36.8481	2.31206	1.42357	2995	4.02302	1.0516	3.8256	0.000130452	0.000499652	50.4371	-1.39563	0.895065	-1.55925	0.118937	0.394469	50.4371	-5.41865	1.04497	-5.18545	2.15497e-07	2.05689e-06
NC_017720.1	RefSeq	CDS	26477	26992	-	SL1344_P1_0025	traV		conjugative transfer assembly protein		129.735	33.8713	44.1416	17.5467	2.31206	0	2996	4.02267	1.21521	3.31028	0.000932034	0.00258755	37.9344	-1.32593	1.05586	-1.25579	0.209194	0.512425	37.9344	-5.3486	1.20866	-4.42524	9.63333e-06	5.09908e-05
NC_016810.1	RefSeq	CDS	1261987	1262898	+	SL1344_1157	SL1344_1157				404.253	230.748	239.294	203.542	13.8724	9.965	2997	4.02061	0.865856	4.6435	3.4255e-06	2.30067e-05	183.612	-0.503792	0.829811	-0.607116	0.543774	0.786176	183.612	-4.5244	0.865289	-5.22877	1.70639e-07	1.70677e-06
NC_016810.1	RefSeq	CDS	4637897	4638295	+	SL1344_4307	yjfL				52.9317	55.0409	9.29297	14.0374	0.578015	0	2998	4.02051	1.3888	2.89497	0.003792	0.00844957	21.9802	-2.12371	1.03828	-2.0454	0.040815	0.216461	21.9802	-6.14422	1.37019	-4.48422	7.31823e-06	4.03829e-05
NC_016810.1	RefSeq	CDS	2658338	2659201	-	SL1344_2489	SL1344_2489				26.4658	74.0935	8.13135	15.792	0.578015	0	2999	4.01978	1.42932	2.81238	0.0049176	0.0105586	20.8435	-1.96685	1.1072	-1.77642	0.0756636	0.30935	20.8435	-5.98663	1.4127	-4.23771	2.25813e-05	0.000104987
NC_016810.1	RefSeq	CDS	4038630	4039286	-	SL1344_3784	ccmB1				9.34088	6.35087	5.22729	7.01868	0	0	3000	4.0197	1.73419	2.31791	0.020454	0.0352292	4.65629	-0.354019	1.48767	-0.237969	0.811905	NA	4.65629	-4.37372	1.73055	-2.52735	0.0114926	0.0206319
NC_016810.1	RefSeq	CDS	1269559	1270788	+	SL1344_1164	pepT				103.269	116.433	291.567	386.028	15.0284	22.7771	3001	4.01956	0.842691	4.76991	1.84309e-06	1.38771e-05	155.85	1.5698	0.822789	1.90791	0.0564032	0.262049	155.85	-2.44976	0.847104	-2.89192	0.00382897	0.0082293
NC_016810.1	RefSeq	3UTR	2881297	2881396	-	SL1344_2701	SL1344_2701_3UTR				20.7575	38.1052	4.64648	7.01868	0	0	3002	4.01948	1.59543	2.51938	0.0117562	0.0220551	11.7547	-2.19485	1.22359	-1.79378	0.0728481	0.303541	11.7547	-6.21433	1.56778	-3.96377	7.37741e-05	0.000286623
NC_016810.1	RefSeq	CDS	2776000	2777229	-	SL1344_2600	SL1344_2600				71.6134	25.4035	111.516	56.1495	7.5142	0	3003	4.01863	1.11988	3.58843	0.000332674	0.00108408	45.366	0.732969	1.05871	0.692322	0.488735	0.748639	45.366	-3.28566	1.12432	-2.92236	0.00347387	0.00758053
NC_016810.1	RefSeq	5UTR	1204583	1204602	-	SL1344_1099	dinI_5UTR				84.068	80.4444	46.4648	14.0374	2.31206	0	3004	4.0182	1.17947	3.40679	0.000657318	0.00193379	37.8878	-1.34629	1.00989	-1.33311	0.182496	0.482792	37.8878	-5.3645	1.17242	-4.57556	4.7494e-06	2.81615e-05
NC_016810.1	RefSeq	5UTR	2789010	2789066	+	SL1344_2613	trxC_5UTR				14.5303	8.46783	8.13135	3.50934	0	0	3005	4.01775	1.70418	2.35758	0.0183946	0.0321424	5.77313	-0.868861	1.43083	-0.607241	0.543691	NA	5.77313	-4.88661	1.69275	-2.88679	0.003892	0.00833635
NC_016810.1	RefSeq	CDS	3789918	3791270	+	SL1344_3562	gor				298.908	173.591	493.108	196.523	27.7447	8.54143	3006	4.01628	0.931232	4.31287	1.61151e-05	8.39654e-05	199.736	0.522015	0.911351	0.572793	0.566785	0.802925	199.736	-3.49426	0.932239	-3.74825	0.000178074	0.000607267
NC_016810.1	RefSeq	3UTR	2000656	2000757	-	SL1344_1883	fliY_3UTR				53.9696	63.5087	62.7275	85.9789	4.62412	2.84714	3007	4.01625	0.985967	4.07341	4.63295e-05	0.0002079	45.6093	0.326204	0.900245	0.36235	0.71709	0.885791	45.6093	-3.69004	0.988769	-3.73196	0.000189996	0.000642218
NC_016810.1	RefSeq	3UTR	2485484	2485583	-	SL1344_2346	SL1344_2346_3UTR				7.26513	4.23392	8.71216	3.50934	0	0	3008	4.01474	1.78121	2.25394	0.0242002	0.040461	3.95342	0.0845964	1.57369	0.0537567	0.957129	NA	3.95342	-3.93015	1.78545	-2.2012	0.0277215	0.0433575
NC_016810.1	RefSeq	5UTR	3222348	3222606	-	SL1344_3017	prfB_5UTR				87.1816	224.398	140.556	168.448	8.09221	8.54143	3009	4.01461	0.919718	4.36504	1.271e-05	6.9355e-05	106.203	-0.00438388	0.873268	-0.00502009	0.995995	0.998786	106.203	-4.01899	0.920167	-4.36767	1.25577e-05	6.37195e-05
NC_016810.1	RefSeq	3UTR	1796414	1796460	-	SL1344_1677	oppA_3UTR				130.772	38.1052	74.9245	22.8107	4.04611	0	3010	4.01365	1.17187	3.425	0.000614804	0.001829	45.1098	-0.742	1.06699	-0.695414	0.486796	0.747266	45.1098	-4.75565	1.16924	-4.0673	4.75606e-05	0.000196773
NC_016810.1	RefSeq	CDS	2793068	2794423	+	SL1344_2616	pssA				471.715	455.146	1208.09	619.399	73.986	25.6243	3011	4.01333	0.871048	4.60747	4.07605e-06	2.66029e-05	475.659	0.942745	0.863183	1.09217	0.274757	0.579947	475.659	-3.07058	0.871836	-3.52197	0.000428355	0.00127898
NC_016810.1	RefSeq	5UTR	2261423	2261452	+	SL1344_2145	dld_5UTR				23.8711	16.9357	4.64648	7.01868	0	0	3012	4.01245	1.62793	2.46475	0.0137108	0.0250702	8.74533	-1.71227	1.28588	-1.33159	0.182993	NA	8.74533	-5.72472	1.605	-3.56681	0.000361357	0.00111242
NC_016810.1	RefSeq	5UTR	4322460	4322519	-	SL1344_4041	hslV_5UTR				10.8977	8.46783	22.0708	7.01868	0	1.42357	3013	4.01224	1.49792	2.67855	0.00739426	0.014861	8.3131	0.55828	1.29233	0.431995	0.665745	NA	8.3131	-3.45396	1.50846	-2.28973	0.022037	0.0356345
NC_016810.1	RefSeq	CDS	3243999	3245231	-	SL1344_3038	serA				1180.07	556.76	223.612	207.051	14.4504	8.54143	3014	4.01213	0.875487	4.58274	4.58912e-06	2.94409e-05	365.08	-1.9416	0.838149	-2.31653	0.0205292	0.145473	365.08	-5.95373	0.873525	-6.81576	9.37682e-12	3.83278e-10
NC_016810.1	RefSeq	5UTR	1379519	1379650	+	SL1344_1278	SL1344_1278_5UTR				1396.98	781.158	139.394	124.582	10.4043	2.84714	3015	4.01126	0.920374	4.3583	1.31079e-05	7.12678e-05	409.228	-2.93102	0.863406	-3.39472	0.00068698	0.0205972	409.228	-6.94228	0.916792	-7.57237	3.66486e-14	3.43312e-12
NC_016810.1	RefSeq	CDS	2031446	2031916	-	SL1344_1919	vsr				32.1742	10.5848	250.91	47.3761	4.62412	11.3886	3016	4.0112	1.06427	3.76895	0.000163935	0.000604041	59.5096	2.61476	1.04246	2.50826	0.0121329	0.106915	59.5096	-1.39644	1.08235	-1.29019	0.196985	0.236055
NC_016810.1	RefSeq	5UTR	2222223	2222252	+	SL1344_2108	baeR_5UTR				9.34088	12.7017	6.38891	5.26401	0	0	3017	4.01103	1.69674	2.36397	0.0180803	0.0316852	5.61593	-0.808712	1.41702	-0.570715	0.568193	NA	5.61593	-4.81974	1.68568	-2.85924	0.00424662	0.00894701
NC_016810.1	RefSeq	CDS	3038651	3038893	-	SL1344_2853	prgI				1070.05	2083.09	1112.83	5576.34	108.667	251.972	3018	4.01092	0.945357	4.24275	2.20794e-05	0.000110704	1700.49	1.03542	0.94344	1.09749	0.272427	0.577384	1700.49	-2.9755	0.945576	-3.14676	0.00165091	0.00400987
NC_016810.1	RefSeq	CDS	1203793	1204050	-	SL1344_1098	SL1344_1098				2106.89	1602.54	382.173	663.265	33.5249	24.2007	3019	4.00954	0.825548	4.85683	1.19282e-06	9.58932e-06	802.098	-1.76807	0.80893	-2.18569	0.028838	0.177988	802.098	-5.77761	0.82472	-7.00555	2.46015e-12	1.21402e-10
NC_016810.1	RefSeq	3UTR	3858670	3859050	-	SL1344_3617	SL1344_3617_3UTR				370.003	148.187	66.2124	38.6028	3.46809	1.42357	3020	4.00942	1.04431	3.8393	0.000123387	0.000476842	104.649	-2.20377	0.925115	-2.38216	0.0172114	0.129841	104.649	-6.2132	1.03762	-5.98792	2.12538e-09	3.94957e-08
NC_016810.1	RefSeq	CDS	471511	472488	+	SL1344_0413	SL1344_0413				107.939	80.4444	157.98	103.526	10.4043	2.84714	3021	4.00867	0.952225	4.20979	2.55604e-05	0.000125301	77.1902	0.453093	0.901884	0.502385	0.615396	0.828485	77.1902	-3.55558	0.954451	-3.72526	0.000195116	0.00065726
NC_016810.1	RefSeq	CDS	3372861	3373691	-	SL1344_3163	SL1344_3163				43.0719	759.988	29.6213	557.985	8.09221	19.93	3022	4.00848	1.22721	3.26633	0.00108952	0.00294766	236.448	-0.416715	1.21084	-0.344152	0.730732	0.891241	236.448	-4.4252	1.22702	-3.60647	0.000310394	0.000980491
NC_016810.1	RefSeq	CDS	4436768	4437637	+	SL1344_4128	yjbC				782.559	249.801	164.369	77.2055	5.78015	7.11786	3023	4.00848	0.960687	4.17252	3.01254e-05	0.000144461	214.472	-2.00699	0.902427	-2.22399	0.0261494	0.16771	214.472	-6.01547	0.957558	-6.28209	3.34043e-10	8.0143e-09
NC_016810.1	RefSeq	CDS	3106052	3108715	-	SL1344_2923	SL1344_2923				62.2726	101.614	117.905	164.939	6.93618	8.54143	3024	4.00759	0.915009	4.37983	1.1877e-05	6.56033e-05	77.0346	0.763673	0.867249	0.880569	0.378551	0.667635	77.0346	-3.24391	0.918671	-3.53109	0.000413846	0.00124069
NC_016810.1	RefSeq	5UTR	1336833	1336897	-	SL1344_1234	gdhA_5UTR				50.8559	99.497	4.64648	7.01868	0	0	3025	4.0074	1.52796	2.62271	0.00872341	0.0171353	27.003	-3.52284	1.09564	-3.21531	0.00130302	0.0307834	27.003	-7.53024	1.49168	-5.04817	4.46073e-07	3.82367e-06
NC_016810.1	RefSeq	3UTR	924730	924829	+	SL1344_0829	SL1344_0829_3UTR				101.712	59.2748	308.991	164.939	21.3866	2.84714	3026	4.00613	0.988315	4.05349	5.04582e-05	0.000222668	109.858	1.47887	0.96503	1.53246	0.125408	0.403368	109.858	-2.52726	0.992998	-2.54508	0.0109254	0.0197503
NC_016810.1	RefSeq	3UTR	549790	549889	+	SL1344_0484	gsk_3UTR				0.518938	2.11696	15.6819	7.01868	0.578015	0	3027	4.00608	1.68062	2.38369	0.0171399	0.0303171	4.31908	2.94529	1.61168	1.82746	0.0676302	NA	4.31908	-1.06079	1.78185	-0.595329	0.551624	0.587702
NC_016810.1	RefSeq	CDS	4526423	4527091	+	SL1344_4203	SL1344_4203				220.549	48.69	577.325	210.56	33.5249	7.11786	3028	4.00462	1.02503	3.90685	9.3508e-05	0.000376201	182.961	1.46011	1.01157	1.44341	0.148906	0.438418	182.961	-2.54451	1.02768	-2.47597	0.0132874	0.0233368
NC_016810.1	RefSeq	CDS	2436093	2436755	-	SL1344_2296	nuoB				988.577	906.058	610.432	607.116	31.7908	37.0129	3029	4.00457	0.79676	5.02607	5.00645e-07	4.68932e-06	530.164	-0.618246	0.782233	-0.79036	0.429318	0.702614	530.164	-4.62282	0.796463	-5.80418	6.46828e-09	1.04023e-07
NC_016810.1	RefSeq	5UTR	638216	638242	-	SL1344_0568	SL1344_0568_5UTR				5.18938	4.23392	6.96972	5.26401	0	0	3030	4.00356	1.79017	2.23641	0.0253251	0.0419682	3.60951	0.331956	1.59268	0.208425	0.834897	NA	3.60951	-3.6716	1.7996	-2.04023	0.0413271	0.0610366
NC_016810.1	RefSeq	5UTR	655565	655742	+	SL1344_0583	entC_5UTR				5.18938	4.23392	6.96972	5.26401	0	0	3031	4.00356	1.79017	2.23641	0.0253251	0.0419682	3.60951	0.331956	1.59268	0.208425	0.834897	NA	3.60951	-3.6716	1.7996	-2.04023	0.0413271	0.0610366
NC_016810.1	RefSeq	CDS	1932811	1933101	-	SL1344_1816	SL1344_1816				998.437	474.199	375.203	503.59	42.7731	1.42357	3032	4.00326	1.05864	3.7815	0.000155883	0.00058054	399.271	-0.704752	1.04483	-0.674514	0.499985	0.756934	399.271	-4.70801	1.05831	-4.44859	8.64353e-06	4.65328e-05
NC_016810.1	RefSeq	sRNA	3391483	3391601	+	ncRNA0457	StyR-234				22.8333	35.9883	42.98	31.5841	1.15603	2.84714	3033	4.00317	1.13704	3.5207	0.000430417	0.00134959	22.8981	0.348807	1.00103	0.348448	0.727504	0.889674	22.8981	-3.65436	1.14168	-3.20085	0.00137023	0.00341746
NC_016810.1	RefSeq	CDS	4031949	4032284	+	SL1344_3777	SL1344_3777				1915.4	698.596	192.829	126.336	10.9823	5.69429	3034	4.00295	0.920548	4.34844	1.37107e-05	7.37009e-05	491.64	-2.9162	0.87376	-3.33753	0.000845268	0.0237591	491.64	-6.91915	0.917597	-7.54052	4.68109e-14	4.17468e-12
NC_016810.1	RefSeq	CDS	429947	431065	+	SL1344_0371	sbmA				114.166	40.2222	220.708	108.79	10.4043	7.11786	3035	4.0017	0.95624	4.18482	2.85387e-05	0.00013751	83.568	1.03589	0.919023	1.12716	0.259673	0.565629	83.568	-2.96581	0.960505	-3.08776	0.00201672	0.0047469
NC_016810.1	RefSeq	5UTR	2417316	2417431	-	SL1344_2281	SL1344_2281_5UTR				5.18938	8.46783	2.32324	10.528	0	0	3036	4.00121	1.7657	2.26607	0.0234469	0.0394059	4.41808	-0.107063	1.54486	-0.0693025	0.944749	NA	4.41808	-4.10827	1.76645	-2.32572	0.0200333	0.032913
NC_016810.1	RefSeq	CDS	4620467	4620928	+	SL1344_4291	SL1344_4291				2057.59	503.836	120.809	77.2055	6.93618	2.84714	3037	4.00107	0.992605	4.03088	5.55696e-05	0.000241328	461.537	-3.53312	0.925148	-3.81898	0.000134007	0.00766112	461.537	-7.53418	0.988093	-7.62497	2.44085e-14	2.47704e-12
NC_016810.1	RefSeq	CDS	4571185	4572816	-	SL1344_4241	dcuS				902.433	656.257	271.819	229.862	20.8086	5.69429	3038	4.00088	0.891962	4.48548	7.2749e-06	4.35721e-05	347.812	-1.57417	0.861022	-1.82825	0.0675115	0.290084	347.812	-5.57505	0.890513	-6.26049	3.83766e-10	8.97246e-09
NC_016810.1	RefSeq	CDS	2360197	2360847	-	SL1344_2234	alkB				152.568	88.9122	128.94	96.5069	7.5142	4.27072	3039	3.99991	0.939196	4.25886	2.05471e-05	0.000103713	79.7853	-0.0986669	0.877995	-0.112377	0.910524	0.970054	79.7853	-4.09857	0.939442	-4.36277	1.28424e-05	6.48661e-05
NC_016810.1	RefSeq	3UTR	1138502	1138601	-	SL1344_1034	copS_3UTR				11.4166	21.1696	4.64648	7.01868	0	0	3040	3.99925	1.65664	2.41407	0.0157753	0.0282663	7.37523	-1.36431	1.34059	-1.01769	0.308825	NA	7.37523	-5.36356	1.63782	-3.27482	0.00105728	0.00274066
NC_016810.1	RefSeq	sRNA	3593794	3593888	+	ncRNA0260	STnc1670				228.333	124.901	32.5254	115.808	2.31206	5.69429	3041	3.99791	1.034	3.86645	0.000110431	0.000433696	84.9289	-1.21298	0.94881	-1.27842	0.2011	0.501861	84.9289	-5.21089	1.03066	-5.0559	4.28358e-07	3.70419e-06
NC_016810.1	RefSeq	CDS	738350	740014	-	SL1344_0662	asnB				147.897	97.3801	166.693	121.072	13.8724	0	3042	3.99669	1.05937	3.77272	0.000161476	0.000596444	91.1524	0.216741	1.01937	0.212622	0.831622	0.937099	91.1524	-3.77995	1.06037	-3.56475	0.000364204	0.0011169
NC_016810.1	RefSeq	5UTR	1469202	1469228	-	SL1344_1366	rnt_5UTR				49.818	57.1579	41.8183	17.5467	2.31206	0	3043	3.996	1.18614	3.36892	0.000754624	0.00217051	28.1088	-0.783772	1.01904	-0.769125	0.441819	0.713041	28.1088	-4.77978	1.18167	-4.04493	5.23398e-05	0.000213642
NC_016810.1	RefSeq	CDS	1010171	1010497	-	SL1344_0908	SL1344_0908				48.7802	55.0409	11.6162	24.5654	1.15603	0	3044	3.9958	1.286	3.10714	0.00188906	0.00470959	23.5265	-1.46995	1.03167	-1.42482	0.154209	0.446668	23.5265	-5.46575	1.27478	-4.2876	1.80617e-05	8.64789e-05
NC_016810.1	RefSeq	CDS	1613198	1613638	+	SL1344_1504	SL1344_1504				30.0984	38.1052	48.2073	54.3948	3.46809	1.42357	3045	3.99557	1.06407	3.75499	0.000173347	0.000630226	29.2829	0.569078	0.956971	0.594666	0.552067	0.793067	29.2829	-3.42649	1.06993	-3.20254	0.00136223	0.00340134
NC_016810.1	RefSeq	5UTR	1249670	1249798	+	SL1344_1147	SL1344_1147_5UTR				28.5416	16.9357	23.2324	24.5654	1.73405	0	3046	3.9955	1.2718	3.14161	0.00168019	0.00424995	15.8349	0.0476801	1.09094	0.0437053	0.965139	0.986938	15.8349	-3.94782	1.274	-3.09875	0.00194336	0.00460862
NC_016810.1	RefSeq	CDS	1553703	1553918	-	SL1344_1448	marB				20.7575	31.7544	16.8435	5.26401	0.578015	0	3047	3.99508	1.47516	2.70823	0.00676422	0.0137759	12.5329	-1.1072	1.18186	-0.936833	0.348845	0.643251	12.5329	-5.10229	1.46441	-3.48419	0.000493637	0.00144267
NC_016810.1	RefSeq	5UTR	3278768	3278804	+	SL1344_3071	SL1344_3071_5UTR				7.26513	12.7017	52.8537	64.9228	5.20214	0	3048	3.99489	1.14378	3.4927	0.000478163	0.00147217	23.8243	2.44927	1.09055	2.24591	0.0247099	0.162238	23.8243	-1.54561	1.17804	-1.31202	0.189513	0.228393
NC_016810.1	RefSeq	5UTR	4206621	4206706	+	SL1344_3933	ubiB_5UTR				16.606	25.4035	91.1872	49.1308	6.35817	0	3049	3.99422	1.11772	3.57354	0.000352181	0.00113801	31.4476	1.66715	1.05634	1.57823	0.114512	0.386637	31.4476	-2.32707	1.1331	-2.05371	0.0400036	0.0593101
NC_016810.1	RefSeq	CDS	321087	322391	+	SL1344_0277	sciP				14.5303	12.7017	4.64648	7.01868	0	0	3050	3.99397	1.67206	2.38865	0.0169103	0.0299667	6.48286	-1.14879	1.36977	-0.838678	0.40165	NA	6.48286	-5.14276	1.65596	-3.10562	0.00189883	0.00451638
NC_016810.1	RefSeq	CDS	3760068	3761543	-	SL1344_3536	ftsY				1509.07	918.76	1445.06	754.508	94.7945	25.6243	3051	3.99394	0.89948	4.44028	8.9842e-06	5.19138e-05	791.302	-0.136608	0.89275	-0.15302	0.878383	0.954044	791.302	-4.13055	0.899495	-4.59208	4.38844e-06	2.64475e-05
NC_016810.1	RefSeq	3UTR	1810479	1810578	-	SL1344_1688	SL1344_1688_3UTR				172.806	46.5731	120.228	63.1681	6.35817	2.84714	3052	3.99276	1.02836	3.88265	0.000103324	0.000410024	68.6634	-0.252719	0.961961	-0.262712	0.792772	0.920494	68.6634	-4.24548	1.02807	-4.12957	3.63435e-05	0.000157447
NC_016810.1	RefSeq	5UTR	2378987	2379115	+	SL1344_2246	nrdA_5UTR				26.4658	55.0409	10.4546	17.5467	0	1.42357	3053	3.99093	1.38213	2.88752	0.00388287	0.00861398	18.4886	-1.46008	1.0961	-1.33207	0.182838	0.483127	18.4886	-5.451	1.36956	-3.98011	6.8884e-05	0.000269941
NC_016810.1	RefSeq	CDS	4577760	4579160	-	SL1344_4246	SL1344_4246				31.6552	21.1696	5.8081	5.26401	0	0	3054	3.99009	1.6034	2.48852	0.0128277	0.0236665	10.6495	-2.10441	1.23804	-1.69979	0.0891699	NA	10.6495	-6.09451	1.57606	-3.86691	0.000110221	0.000403459
NC_016810.1	RefSeq	3UTR	1854856	1854955	+	SL1344_1726	SL1344_1726_3UTR				10.8977	12.7017	55.7578	63.1681	1.15603	5.69429	3055	3.9899	1.09088	3.65752	0.000254665	0.000865843	24.8959	2.22162	1.02844	2.16018	0.0307587	0.185797	24.8959	-1.76829	1.12091	-1.57755	0.114669	0.146811
NC_016810.1	RefSeq	5UTR	3276085	3276106	+	SL1344_3068	endA_5UTR				2.07575	0	6.38891	7.01868	0	0	3056	3.98929	1.92151	2.07612	0.037883	0.0590776	2.58056	1.99408	1.84454	1.08107	0.279666	NA	2.58056	-1.99521	1.97388	-1.0108	0.312111	0.355107
NC_016810.1	RefSeq	5UTR	189553	189598	+	SL1344_0161	SL1344_0161_5UTR				35.2878	44.4561	55.177	91.2429	4.62412	2.84714	3057	3.98906	1.00685	3.96193	7.43464e-05	0.000309748	38.9392	0.840304	0.927978	0.905522	0.365189	0.655623	38.9392	-3.14876	1.01367	-3.10629	0.00189454	0.00450859
NC_016810.1	RefSeq	CDS	4874313	4874984	-	SL1344_4523	SL1344_4523				184.742	201.111	134.167	140.374	13.2944	0	3058	3.98837	1.03794	3.84259	0.000121741	0.000471085	112.281	-0.466205	0.993573	-0.469221	0.638912	0.844324	112.281	-4.45458	1.03729	-4.29442	1.75147e-05	8.4191e-05
NC_016810.1	RefSeq	5UTR	2602755	2602782	+	SL1344_2453	gcvR_5UTR				10.3788	8.46783	10.4546	12.2827	0.578015	0	3059	3.98792	1.53897	2.59129	0.00956157	0.0185594	7.02698	0.232556	1.29407	0.179709	0.857381	NA	7.02698	-3.75536	1.54514	-2.43044	0.0150806	0.0260153
NC_016810.1	RefSeq	5UTR	4140845	4141097	+	SL1344_3871	SL1344_3871_5UTR				4.1515	6.35087	18.0051	10.528	0	1.42357	3060	3.98784	1.52545	2.61422	0.00894327	0.0175175	6.74318	1.37191	1.34757	1.01807	0.308646	NA	6.74318	-2.61593	1.55509	-1.68217	0.0925362	0.122123
NC_016810.1	RefSeq	5UTR	1601980	1602033	+	SL1344_1494	SL1344_1494_5UTR				21.7954	0	51.1113	12.2827	2.31206	0	3061	3.98737	1.44449	2.7604	0.00577302	0.0120483	14.5836	1.33461	1.3523	0.986916	0.323684	0.622116	14.5836	-2.65276	1.46002	-1.81694	0.0692265	0.0949619
NC_016810.1	RefSeq	3UTR	1311189	1311288	-	SL1344_1213	SL1344_1213_3UTR				6.22726	2.11696	74.3437	14.0374	0.578015	4.27072	3062	3.9865	1.27711	3.1215	0.00179933	0.00451962	16.929	3.05301	1.24191	2.45832	0.0139589	0.116255	16.929	-0.93349	1.33586	-0.698792	0.484682	0.524869
NC_016810.1	RefSeq	3UTR	1925491	1925803	+	SL1344_1806	SL1344_1806_3UTR				116.242	336.596	67.374	254.427	10.9823	5.69429	3063	3.98517	0.999227	3.98825	6.65612e-05	0.000281737	131.886	-0.470909	0.959176	-0.490952	0.62346	0.834374	131.886	-4.45608	0.998637	-4.46217	8.11354e-06	4.40285e-05
NC_016810.1	RefSeq	5UTR	1562552	1562651	-	SL1344_1458	SL1344_1458_5UTR				9.34088	6.35087	8.13135	3.50934	0	0	3064	3.98451	1.74821	2.27919	0.0226556	0.0383339	4.55541	-0.364909	1.51185	-0.241367	0.809271	NA	4.55541	-4.34942	1.74447	-2.49326	0.0126575	0.0224481
NC_016810.1	RefSeq	5UTR	3840418	3840517	-	SL1344_3598	SL1344_3598_5UTR				0	0	8.13135	5.26401	0	0	3065	3.98407	2.00798	1.98412	0.0472428	0.0716306	2.23256	3.79647	1.99975	1.89847	0.0576343	NA	2.23256	0	2.08425	0	1	1
NC_016810.1	RefSeq	CDS	230653	231213	+	SL1344_0196	stfA				19.7196	4.23392	8.13135	3.50934	0	0	3066	3.98398	1.71983	2.31649	0.0205313	0.0353286	5.93237	-0.945778	1.45873	-0.648357	0.516754	NA	5.93237	-4.92976	1.70781	-2.88659	0.00389437	0.00833901
NC_016810.1	RefSeq	3UTR	1986720	1986819	+	SL1344_1867	SL1344_1867_3UTR				11.4166	52.924	12.197	42.1121	0	2.84714	3067	3.98371	1.3387	2.97581	0.00292213	0.00678795	20.2495	-0.218666	1.1907	-0.183645	0.854292	0.945308	20.2495	-4.20237	1.33826	-3.14017	0.0016885	0.00408767
NC_016810.1	RefSeq	sRNA	3603180	3603249	+	ncRNA0105	asarfA				59.1589	21.1696	236.39	78.9602	12.1383	4.27072	3068	3.98253	1.01277	3.93232	8.41317e-05	0.000343224	68.6813	1.85788	0.982821	1.89035	0.0587107	0.26943	68.6813	-2.12465	1.02244	-2.07802	0.0377075	0.0563793
NC_016810.1	RefSeq	CDS	1602034	1602249	+	SL1344_1494	SL1344_1494				108.458	8.46783	299.117	56.1495	14.4504	2.84714	3069	3.98207	1.17227	3.39689	0.000681571	0.00199344	81.5817	1.47804	1.14847	1.28696	0.198107	0.499413	81.5817	-2.50403	1.17716	-2.12718	0.0334054	0.0510359
NC_016810.1	RefSeq	CDS	1119422	1120027	+	SL1344_1012	SL1344_1012				73.6892	52.924	381.012	178.976	21.9646	8.54143	3070	3.98132	0.912136	4.36483	1.27221e-05	6.93793e-05	119.518	2.05379	0.89385	2.29769	0.0215795	0.149308	119.518	-1.92753	0.919673	-2.09589	0.0360922	0.0543971
NC_016810.1	RefSeq	CDS	1906143	1907582	+	SL1344_1779	SL1344_1779				56.0453	27.5205	88.2832	45.6214	4.04611	2.84714	3071	3.98113	1.04464	3.811	0.000138406	0.000525652	37.3939	0.639437	0.962299	0.664489	0.506378	0.760046	37.3939	-3.34169	1.04986	-3.18299	0.00145761	0.00359988
NC_016810.1	RefSeq	5UTR	1927601	1927621	+	SL1344_1810	holE_5UTR				2.07575	4.23392	6.96972	5.26401	0	0	3072	3.9808	1.83138	2.17367	0.0297302	0.0480327	3.09057	0.901072	1.67262	0.53872	0.59008	NA	3.09057	-3.07973	1.85442	-1.66075	0.0967635	0.126792
NC_016810.1	RefSeq	5UTR	1376399	1376423	+	SL1344_1274	btuC_5UTR				8.82195	6.35087	29.0405	29.8294	2.31206	0	3073	3.9806	1.27761	3.11567	0.00183528	0.0045984	12.7258	1.79991	1.16597	1.54371	0.122659	0.399554	12.7258	-2.18069	1.30949	-1.66529	0.0958544	0.125824
NC_016810.1	RefSeq	CDS	2745475	2745876	-	SL1344_2562	SL1344_2562				12.4545	19.0526	93.5105	138.619	4.62412	8.54143	3074	3.97988	0.96135	4.13989	3.47471e-05	0.00016273	46.1337	2.78176	0.934285	2.97742	0.00290683	0.0480483	46.1337	-1.19812	0.990804	-1.20924	0.226569	0.266984
NC_016810.1	RefSeq	3UTR	1001652	1001705	+	SL1344_0901	serS_3UTR				286.973	239.216	27.8789	7.01868	1.15603	0	3075	3.97849	1.23734	3.21536	0.0013028	0.00343403	93.7071	-3.68972	0.972231	-3.7951	0.000147583	0.00807503	93.7071	-7.6682	1.21959	-6.28752	3.22576e-10	7.76029e-09
NC_016810.1	RefSeq	5UTR	1483198	1483222	-	SL1344_1383	gst_5UTR				20.2386	8.46783	4.64648	7.01868	0	0	3076	3.97842	1.67767	2.3714	0.0177207	0.0311581	6.7286	-1.24093	1.38019	-0.8991	0.3686	NA	6.7286	-5.21935	1.66074	-3.14279	0.00167348	0.00405683
NC_016810.1	RefSeq	CDS	3606452	3606784	-	SL1344_3384	rpsK				387.128	158.772	1129.1	386.028	55.4895	28.4714	3077	3.97758	0.914065	4.35153	1.35189e-05	7.30618e-05	357.497	1.40801	0.906011	1.55407	0.120167	0.396465	357.497	-2.56958	0.915593	-2.80646	0.00500888	0.0102726
NC_016810.1	RefSeq	3UTR	452336	452395	+	SL1344_0393	phoR_3UTR				11.9356	0	9.87378	3.50934	0	0	3078	3.97678	1.84484	2.15563	0.0311126	0.0498996	4.21978	0.0866647	1.67804	0.0516465	0.95881	NA	4.21978	-3.89012	1.84842	-2.10457	0.035329	0.0534841
NC_016810.1	RefSeq	5UTR	1046164	1046168	-	SL1344_0935	aspC_5UTR				4.1515	12.7017	17.4243	17.5467	1.15603	0	3079	3.97634	1.43635	2.76837	0.00563379	0.0118344	8.83005	1.04843	1.26132	0.831219	0.40585	NA	8.83005	-2.92791	1.45605	-2.01085	0.044341	0.0648045
NC_016810.1	RefSeq	CDS	1446645	1446872	+	SL1344_1341	ssaH				3029.56	1422.6	3105.01	1291.44	193.057	49.825	3080	3.97574	0.927232	4.28775	1.80496e-05	9.24516e-05	1515.25	-0.0174238	0.924055	-0.0188558	0.984956	0.994986	1515.25	-3.99316	0.927262	-4.3064	1.65933e-05	8.05402e-05
NC_016810.1	RefSeq	CDS	2978527	2979729	+	SL1344_2794	proV				285.416	353.532	117.324	147.392	8.67023	5.69429	3081	3.97571	0.885929	4.48762	7.20238e-06	4.31951e-05	153.005	-1.22841	0.828241	-1.48316	0.138032	0.423078	153.005	-5.20412	0.883608	-5.88963	3.87063e-09	6.64859e-08
NC_016810.1	RefSeq	5UTR	1366344	1366410	+	SL1344_1330A	SL1344_1330A_5UTR				30.6173	21.1696	20.9092	26.3201	1.73405	0	3082	3.97567	1.26059	3.15382	0.0016115	0.00410962	16.7917	-0.144134	1.07476	-0.134108	0.893317	0.961902	16.7917	-4.11981	1.26075	-3.26774	0.00108411	0.00280034
NC_016810.1	RefSeq	3UTR	2686950	2687049	-	SL1344_2513	SL1344_2513_3UTR				10.3788	4.23392	27.8789	7.01868	1.15603	0	3083	3.9749	1.47855	2.68839	0.00717982	0.0144946	8.44438	1.12563	1.31901	0.853391	0.393443	NA	8.44438	-2.84927	1.49868	-1.90118	0.057278	0.080668
NC_016810.1	RefSeq	5UTR	1803474	1803508	-	SL1344_1681	tdk_5UTR				17.6439	16.9357	5.8081	5.26401	0	0	3084	3.97448	1.64604	2.41457	0.015754	0.0282338	7.60861	-1.50858	1.31955	-1.14325	0.252935	NA	7.60861	-5.48306	1.62499	-3.37422	0.000740256	0.00203257
NC_016810.1	RefSeq	CDS	701433	703334	-	SL1344_0628	mrdA				170.212	124.901	214.9	168.448	15.0284	5.69429	3085	3.9735	0.899233	4.41877	9.92651e-06	5.62543e-05	116.531	0.361664	0.862779	0.419185	0.675081	0.86467	116.531	-3.61184	0.900594	-4.01051	6.05883e-05	0.000242052
NC_016810.1	RefSeq	CDS	729583	731121	-	SL1344_0655	lnt				1355.99	359.883	587.199	164.939	31.2128	8.54143	3086	3.97319	1.00501	3.95337	7.70579e-05	0.000319129	417.96	-1.13	0.987909	-1.14383	0.252693	0.55825	417.96	-5.10319	1.00437	-5.08099	3.7548e-07	3.30191e-06
NC_016810.1	RefSeq	5UTR	539120	539206	-	SL1344_0474	priC_5UTR				9.34088	0	15.1011	8.77335	0.578015	0	3087	3.97207	1.67322	2.3739	0.0176012	0.0309782	5.63222	1.08837	1.50721	0.722106	0.470229	NA	5.63222	-2.8837	1.69423	-1.70207	0.0887425	0.117821
NC_016810.1	RefSeq	5UTR	2516646	2516732	-	SL1344_2371	glk_5UTR				102.75	76.2105	11.6162	10.528	0.578015	0	3088	3.97164	1.36	2.92033	0.00349657	0.00788279	33.6137	-2.87693	0.990777	-2.90371	0.00368767	0.0550322	33.6137	-6.84858	1.33738	-5.1209	3.04078e-07	2.74791e-06
NC_016810.1	RefSeq	CDS	2393574	2393750	-	SL1344_2257	SL1344_2257				48.7802	8.46783	199.218	105.28	12.7163	2.84714	3089	3.97109	1.06041	3.74488	0.000180483	0.000650922	62.8849	2.24009	1.03528	2.16375	0.0304838	0.185098	62.8849	-1.731	1.07357	-1.61237	0.106882	0.138204
NC_016810.1	RefSeq	CDS	896748	897251	-	SL1344_0806	dps				12127.6	2337.12	4633.12	2430.22	324.845	54.0957	3090	3.97099	1.01671	3.90573	9.39433e-05	0.000377757	3651.16	-0.979795	1.01492	-0.965395	0.334347	0.631291	3651.16	-4.95079	1.01665	-4.8697	1.11766e-06	8.1217e-06
NC_016810.1	RefSeq	sRNA	4650288	4650410	-	ncRNA0362	STnc4120				25.9469	8.46783	27.8789	7.01868	1.15603	0	3091	3.97095	1.42734	2.78207	0.00540141	0.0114234	11.7447	0.0146437	1.23613	0.0118464	0.990548	0.996667	11.7447	-3.95631	1.42932	-2.76797	0.00564059	0.0113338
NC_016810.1	RefSeq	CDS	609180	609698	+	SL1344_0541	fimF				53.4506	25.4035	60.4043	105.28	3.46809	5.69429	3092	3.97094	1.01213	3.92336	8.73222e-05	0.000353998	42.2835	0.997248	0.945189	1.05508	0.29139	0.595131	42.2835	-2.9737	1.01952	-2.91677	0.00353676	0.00769305
NC_016810.1	RefSeq	CDS	2523019	2524221	+	SL1344_2377	nupC				65.3862	38.1052	98.7378	50.8854	6.93618	0	3093	3.97063	1.09601	3.6228	0.00029143	0.000966788	43.3418	0.500485	1.0266	0.487515	0.625893	0.835763	43.3418	-3.47014	1.09947	-3.15618	0.0015985	0.00389329
NC_016810.1	RefSeq	5UTR	4662316	4662350	+	SL1344_4337	cysQ_5UTR				784.115	237.099	77.2478	45.6214	3.46809	2.84714	3094	3.97059	1.0131	3.91924	8.88288e-05	0.00035946	191.733	-2.92522	0.909674	-3.21568	0.00130137	0.0307834	191.733	-6.8958	1.00641	-6.85185	7.28991e-12	3.10931e-10
NC_016810.1	RefSeq	CDS	1491200	1491781	-	SL1344_1391	rnfA				45.1476	29.6374	50.5305	56.1495	0.578015	5.69429	3095	3.9698	1.108	3.58284	0.000339883	0.00110358	31.2895	0.474225	1.01195	0.468623	0.639339	0.844324	31.2895	-3.49558	1.11251	-3.14205	0.0016777	0.00406487
NC_016810.1	RefSeq	5UTR	2296260	2296419	-	SL1344_2176	cirA_5UTR				2.07575	0	4.64648	8.77335	0	0	3096	3.9694	1.9246	2.06245	0.0391645	0.0608552	2.5826	1.97776	1.84864	1.06985	0.284688	NA	2.5826	-1.99164	1.97641	-1.00771	0.313595	0.35622
NC_016810.1	RefSeq	3UTR	4284674	4284743	+	SL1344_4000	SL1344_4000_3UTR				12.4545	4.23392	12.7778	0	0	0	3097	3.96929	1.82187	2.17868	0.0293551	0.0475459	4.91104	-0.303299	1.63762	-0.185208	0.853066	NA	4.91104	-4.27259	1.81984	-2.34779	0.0188854	0.0312714
NC_016810.1	RefSeq	5UTR	2779810	2780036	-	SL1344_2603	rseA_5UTR				1300.98	618.152	264.269	145.638	18.4965	2.84714	3098	3.96926	0.96626	4.10786	3.99347e-05	0.000183875	391.73	-2.12783	0.932981	-2.28067	0.0225677	0.152071	391.73	-6.09708	0.964373	-6.32233	2.57645e-10	6.35405e-09
NC_016810.1	RefSeq	CDS	1645247	1646671	-	SL1344_1529	SL1344_1529				681.885	124.901	454.194	147.392	27.7447	2.84714	3099	3.969	1.08831	3.64696	0.000265365	0.000898157	239.827	-0.399541	1.06965	-0.373524	0.708758	0.884113	239.827	-4.36854	1.08809	-4.01488	5.94771e-05	0.000238316
NC_016810.1	RefSeq	CDS	435083	436294	+	SL1344_0377	SL1344_0377				37.3635	16.9357	138.233	45.6214	8.67023	0	3100	3.9681	1.14019	3.48022	0.000501007	0.00152994	41.1373	1.6383	1.09518	1.49592	0.134675	0.417709	41.1373	-2.3298	1.15146	-2.02334	0.0430381	0.0631937
NC_016810.1	RefSeq	CDS	284991	285395	-	SL1344_0245	rcsF				46.7044	88.9122	124.293	84.2242	5.78015	5.69429	3101	3.96788	0.957989	4.14188	3.44471e-05	0.000161493	59.2681	0.611932	0.898445	0.681101	0.495808	0.755186	59.2681	-3.35594	0.961647	-3.48979	0.000483407	0.00141606
NC_016810.1	RefSeq	5UTR	1359862	1359900	-	SL1344_1257	SL1344_1257_5UTR				5.18938	0	8.13135	5.26401	0	0	3102	3.96777	1.88863	2.10087	0.0356522	0.0561129	3.09746	1.02917	1.76254	0.583916	0.559277	NA	3.09746	-2.9386	1.91094	-1.53778	0.124102	0.15691
NC_016810.1	RefSeq	3UTR	2616266	2616310	+	SL1344_2465	ppx_3UTR				9.85982	2.11696	73.1821	31.5841	4.62412	0	3103	3.96751	1.22929	3.22749	0.00124881	0.00331398	20.2278	2.80458	1.18928	2.35822	0.0183629	0.13624	20.2278	-1.16293	1.27422	-0.912661	0.361421	0.403871
NC_016810.1	RefSeq	5UTR	1291243	1291605	-	SL1344_1185	SL1344_1185_5UTR				313.439	512.304	41.2375	105.28	4.62412	2.84714	3104	3.96632	0.980418	4.04554	5.22031e-05	0.00022947	163.289	-2.40698	0.888549	-2.70889	0.00675087	0.0761562	163.289	-6.3733	0.974883	-6.5375	6.25552e-11	1.93112e-09
NC_016810.1	RefSeq	CDS	1680744	1681505	+	SL1344_1563	SL1344_1563				614.423	25.4035	216.061	7.01868	9.24825	0	3105	3.96629	1.37351	2.8877	0.00388075	0.00861372	145.359	-1.37821	1.33942	-1.02896	0.3035	0.602346	145.359	-5.3445	1.37201	-3.89537	9.80501e-05	0.000366971
NC_016810.1	RefSeq	CDS	3549448	3549918	+	SL1344_3332	argR				585.881	643.555	70.8589	84.2242	5.20214	2.84714	3106	3.96599	0.920759	4.30731	1.65255e-05	8.57159e-05	232.095	-2.88802	0.826586	-3.49391	0.000475996	0.0168119	232.095	-6.85401	0.914683	-7.49332	6.71528e-14	5.34137e-12
NC_016810.1	RefSeq	5UTR	3804351	3804376	+	SL1344_3574	yhjE_5UTR				3.63257	0	6.38891	7.01868	0	0	3107	3.96599	1.9027	2.08439	0.0371243	0.0581053	2.84003	1.4057	1.79462	0.783288	0.433458	NA	2.84003	-2.56029	1.93542	-1.32286	0.185882	0.224569
NC_016810.1	RefSeq	3UTR	2928807	2928906	-	SL1344_2747A	SL1344_2747A_3UTR				19.7196	50.807	11.6162	10.528	0.578015	0	3108	3.96459	1.44556	2.74259	0.00609569	0.0126137	15.5415	-1.54363	1.1326	-1.36291	0.17291	0.471484	15.5415	-5.50822	1.43083	-3.84966	0.00011828	0.000428866
NC_016810.1	RefSeq	CDS	4345929	4348430	-	SL1344_4060	SL1344_4060				66.943	25.4035	117.324	136.864	9.24825	4.27072	3109	3.96392	0.968705	4.09198	4.27705e-05	0.000194391	60.0089	1.37391	0.925283	1.48485	0.137583	0.422606	60.0089	-2.59001	0.976615	-2.65203	0.00800093	0.0151947
NC_016810.1	RefSeq	3UTR	3633607	3633706	+	SL1344_3427	SL1344_3427_3UTR				2.07575	4.23392	5.22729	7.01868	0	0	3110	3.96345	1.83064	2.16506	0.0303832	0.0488725	3.09261	0.880464	1.67118	0.526852	0.598296	NA	3.09261	-3.08299	1.85342	-1.6634	0.0962323	0.126152
NC_016810.1	RefSeq	CDS	3300513	3301241	+	SL1344_3095	SL1344_3095				7.26513	0	61.5659	10.528	2.89008	0	3111	3.96242	1.40334	2.82355	0.00474945	0.0102562	13.7082	2.83732	1.35924	2.08743	0.0368496	0.204602	13.7082	-1.1251	1.45565	-0.772919	0.439571	0.481749
NC_016810.1	RefSeq	5UTR	2709859	2709902	-	SL1344_2527	purL_5UTR				1.03788	2.11696	6.96972	5.26401	0	0	3112	3.96205	1.88422	2.10275	0.0354873	0.0558924	2.56476	1.7386	1.78363	0.974755	0.329682	NA	2.56476	-2.22345	1.93326	-1.15011	0.2501	0.291464
NC_016810.1	RefSeq	5UTR	3697829	3697861	-	SL1344_3481	malP_5UTR				1.03788	2.11696	8.71216	3.50934	0	0	3113	3.96178	1.89185	2.09413	0.0362481	0.0569018	2.56272	1.74842	1.79442	0.974364	0.329876	NA	2.56272	-2.21336	1.93998	-1.14092	0.253905	0.295586
NC_016810.1	RefSeq	CDS	2064878	2065501	-	SL1344_1959	SL1344_1959				23.8711	33.8713	16.2627	33.3387	0	2.84714	3114	3.961	1.281	3.09213	0.00198728	0.00491642	18.3652	-0.21277	1.10905	-0.19185	0.84786	0.944567	18.3652	-4.17377	1.28052	-3.25944	0.00111632	0.00287262
NC_016810.1	RefSeq	CDS	3660209	3661045	-	SL1344_3451	dam				139.075	124.901	213.738	250.918	18.4965	7.11786	3115	3.96056	0.883525	4.48269	7.37096e-06	4.40013e-05	125.708	0.783745	0.854177	0.917544	0.358858	0.651117	125.708	-3.17682	0.885946	-3.58579	0.000336055	0.0010499
NC_016810.1	RefSeq	5UTR	1248257	1248748	+	SL1344_1146	nagZ_5UTR				40.9961	31.7544	113.839	45.6214	7.5142	0	3116	3.96029	1.10915	3.57055	0.000356231	0.00114839	39.9542	1.07118	1.0497	1.02047	0.307507	0.606209	39.9542	-2.88911	1.11651	-2.58762	0.00966406	0.0178278
NC_016810.1	RefSeq	5UTR	2950431	2950709	-	SL1344_2763	SL1344_2763_5UTR				3022.81	359.883	695.811	166.694	31.2128	14.2357	3117	3.95937	1.05339	3.75867	0.000170817	0.00062354	715.108	-1.86254	1.0395	-1.79177	0.0731704	0.304508	715.108	-5.82191	1.05266	-5.53068	3.18986e-08	4.03485e-07
NC_016810.1	RefSeq	CDS	1846323	1847171	+	SL1344_1719	hyaF				0.518938	2.11696	6.96972	5.26401	0	0	3118	3.9584	1.90076	2.08253	0.0372942	0.058351	2.47827	2.01983	1.82091	1.10925	0.267324	NA	2.47827	-1.93857	1.96019	-0.98897	0.322678	0.365293
NC_016810.1	RefSeq	5UTR	3339257	3339282	+	SL1344_3131	SL1344_3131_5UTR				270.886	80.4444	124.293	45.6214	6.93618	1.42357	3119	3.95814	1.05935	3.73638	0.00018669	0.000669295	88.2674	-0.994697	0.990959	-1.00377	0.315489	0.614646	88.2674	-4.95284	1.057	-4.68574	2.78945e-06	1.77996e-05
NC_016810.1	RefSeq	CDS	4191307	4193571	+	SL1344_3919	metE				75.7649	44.4561	77.8286	73.6962	4.04611	4.27072	3120	3.95757	0.981808	4.0309	5.55647e-05	0.000241328	46.6771	0.310037	0.901166	0.34404	0.730816	0.891241	46.6771	-3.64753	0.984459	-3.70511	0.0002113	0.000703723
NC_016810.1	RefSeq	CDS	3306115	3307614	-	SL1344_3100	SL1344_3100				59.6779	21.1696	43.5608	29.8294	1.15603	2.84714	3121	3.95718	1.15562	3.4243	0.000616385	0.0018331	26.3735	-0.148042	1.02132	-0.144953	0.884748	0.957767	26.3735	-4.10522	1.15574	-3.55203	0.000382275	0.00116288
NC_016810.1	RefSeq	CDS	2133740	2134912	-	SL1344_2038	dacD				23.8711	16.9357	87.1216	73.6962	3.46809	5.69429	3122	3.95687	0.995316	3.97549	7.02344e-05	0.000295207	35.1312	1.87639	0.937888	2.00065	0.0454299	0.230602	35.1312	-2.08048	1.01431	-2.05113	0.0402547	0.0596323
NC_017720.1	RefSeq	CDS	86518	87171	+	SL1344_P1_0094	srgA		putative thiol-disulfide isomerase or thioredoxin		19.2007	6.35087	75.5053	64.9228	2.31206	5.69429	3123	3.95686	1.06752	3.70659	0.000210071	0.000735497	28.9977	2.2681	1.01602	2.23233	0.0255931	0.165059	28.9977	-1.68876	1.09503	-1.54221	0.123023	0.155724
NC_016810.1	RefSeq	CDS	2645308	2646267	-	SL1344_2478	sinI				19.7196	6.35087	15.1011	7.01868	0.578015	0	3124	3.95673	1.54702	2.55765	0.0105383	0.0201117	8.12805	-0.233849	1.30009	-0.179871	0.857254	NA	8.12805	-4.19058	1.54594	-2.7107	0.00671417	0.0131178
NC_016810.1	RefSeq	5UTR	1497562	1497624	-	SL1344_1396	SL1344_1396_5UTR				41.515	19.0526	88.864	56.1495	5.78015	1.42357	3125	3.95649	1.05539	3.74884	0.000177652	0.000642492	35.4641	1.17919	0.986691	1.19509	0.232051	0.537021	35.4641	-2.7773	1.06516	-2.60741	0.00912299	0.0170074
NC_016810.1	RefSeq	CDS	3749623	3749850	-	SL1344_3525	phd				24.909	12.7017	54.5962	26.3201	3.46809	0	3126	3.95646	1.19885	3.30022	0.000966095	0.00266652	20.3325	1.02447	1.09587	0.934845	0.349868	0.643532	20.3325	-2.93199	1.21065	-2.42184	0.0154422	0.026567
NC_016810.1	RefSeq	CDS	1713132	1713386	-	SL1344_1593	SL1344_1593				107.939	148.187	757.377	691.34	62.4257	19.93	3127	3.95521	0.867417	4.55976	5.12129e-06	3.24169e-05	297.866	2.40816	0.861114	2.79657	0.00516483	0.0652471	297.866	-1.54705	0.871695	-1.77476	0.0759379	0.102705
NC_016810.1	RefSeq	3UTR	4365436	4365535	+	SL1344_4074	oxyR_3UTR				26.9848	4.23392	207.93	31.5841	8.09221	4.27072	3128	3.95492	1.13203	3.49365	0.000476462	0.00146929	47.1826	2.69818	1.1105	2.4297	0.0151114	0.120641	47.1826	-1.25674	1.1539	-1.08913	0.276099	0.31872
NC_016810.1	RefSeq	CDS	1303449	1304237	+	SL1344_1199	aadA				156.719	205.345	218.385	107.035	10.9823	7.11786	3129	3.95419	0.903104	4.37845	1.19526e-05	6.59001e-05	117.597	-0.141278	0.859805	-0.164314	0.869484	0.950193	117.597	-4.09547	0.903178	-4.53451	5.7737e-06	3.2909e-05
NC_016810.1	RefSeq	CDS	305722	306717	-	SL1344_0261	sciB				2.59469	2.11696	16.2627	17.5467	1.15603	0	3130	3.95419	1.49163	2.65092	0.00802738	0.0159698	6.61285	2.54265	1.38904	1.83051	0.0671733	NA	6.61285	-1.41154	1.56375	-0.902664	0.366704	0.408947
NC_016810.1	RefSeq	CDS	1014005	1014862	-	SL1344_0911	focA				398.544	207.462	601.72	750.999	63.5817	11.3886	3131	3.95377	0.936249	4.22299	2.41078e-05	0.000119348	338.949	1.10449	0.927232	1.19117	0.233589	0.5375	338.949	-2.84929	0.937434	-3.03945	0.00237007	0.00545216
NC_016810.1	RefSeq	5UTR	3229394	3229430	-	SL1344_3025	SL1344_3025_5UTR				9.34088	4.23392	15.1011	7.01868	0.578015	0	3132	3.95314	1.5915	2.4839	0.0129951	0.0239166	6.04543	0.617866	1.38022	0.447656	0.654401	NA	6.04543	-3.33527	1.60468	-2.07847	0.037666	0.0563362
NC_016810.1	RefSeq	5UTR	3515269	3515368	-	SL1344_3301	SL1344_3301_5UTR				5.18938	12.7017	4.64648	7.01868	0	0	3133	3.95284	1.73204	2.28219	0.0224784	0.0380816	4.92605	-0.530444	1.48155	-0.358033	0.720319	NA	4.92605	-4.48328	1.72532	-2.59853	0.00936244	0.0173593
NC_016810.1	RefSeq	CDS	4615378	4615923	+	SL1344_4287	orn				75.7649	76.2105	94.0913	31.5841	5.78015	0	3134	3.95258	1.10549	3.57541	0.000349678	0.00113082	47.2385	-0.247831	1.02148	-0.24262	0.8083	0.927006	47.2385	-4.20042	1.10513	-3.80085	0.000144202	0.000507032
NC_016810.1	RefSeq	3UTR	279942	280041	-	SL1344_0238	rof_3UTR				72.6513	16.9357	290.405	77.2055	13.8724	5.69429	3135	3.95224	1.04001	3.80021	0.000144575	0.000544146	79.4607	1.9084	1.01624	1.8779	0.0603951	0.272988	79.4607	-2.04384	1.04844	-1.94941	0.0512466	0.0733791
NC_016810.1	RefSeq	5UTR	357260	357277	+	SL1344_0309	dbh_5UTR				4.67044	2.11696	13.3586	21.056	1.15603	0	3136	3.95154	1.48464	2.66162	0.00777653	0.015527	7.05969	2.03848	1.3552	1.5042	0.13253	NA	7.05969	-1.91306	1.5338	-1.24727	0.212299	0.252205
NC_016810.1	RefSeq	CDS	1097909	1098535	-	SL1344_0993	SL1344_0993				59.1589	69.8596	53.4346	45.6214	3.46809	1.42357	3137	3.95136	1.04025	3.79846	0.000145597	0.000547431	38.8277	-0.358737	0.92267	-0.388803	0.697422	0.877846	38.8277	-4.3101	1.03907	-4.14805	3.35315e-05	0.000147215
NC_016810.1	RefSeq	CDS	234790	235257	+	SL1344_0199	stfE				1.03788	0	22.6516	10.528	1.15603	0	3138	3.95049	1.57243	2.51234	0.0119933	0.0224113	5.89559	3.91173	1.57921	2.47702	0.0132485	NA	5.89559	-0.038758	1.72083	-0.0225229	0.982031	0.984951
NC_016810.1	RefSeq	5UTR	75783	75882	+	SL1344_0067	carA_5UTR				1.55681	0	2.90405	10.528	0	0	3139	3.94996	1.94149	2.0345	0.0419014	0.064343	2.49815	2.23428	1.88198	1.18719	0.235152	NA	2.49815	-1.71568	2.00053	-0.857614	0.391105	0.432989
NC_016810.1	RefSeq	CDS	3225145	3226041	-	SL1344_3020	xerD				111.053	46.5731	289.244	185.995	20.2305	5.69429	3140	3.94942	0.948072	4.16574	3.10349e-05	0.000147879	109.798	1.51217	0.924953	1.63487	0.102077	0.364153	109.798	-2.43724	0.953165	-2.557	0.0105579	0.0191859
NC_016810.1	RefSeq	CDS	4232609	4233982	+	SL1344_3951	hemN				429.162	232.865	488.462	264.955	36.415	4.27072	3141	3.94831	0.984521	4.01038	6.06201e-05	0.000260007	242.688	0.17697	0.968058	0.182809	0.854948	0.945308	242.688	-3.77134	0.984901	-3.82916	0.000128584	0.00046149
NC_016810.1	RefSeq	CDS	195979	196326	-	SL1344_0168	SL1344_0168				787.748	457.263	111.516	92.9975	4.62412	7.11786	3142	3.94806	0.908408	4.34613	1.38559e-05	7.41722e-05	243.544	-2.51429	0.836936	-3.00415	0.00266321	0.0457796	243.544	-6.46235	0.903968	-7.14887	8.74946e-13	4.9209e-11
NC_016810.1	RefSeq	CDS	2547526	2548245	+	SL1344_2400	SL1344_2400				17.6439	12.7017	16.2627	5.26401	0.578015	0	3143	3.94667	1.52529	2.58748	0.00966794	0.0187296	8.74173	-0.429733	1.26471	-0.339788	0.734016	NA	8.74173	-4.3764	1.5216	-2.87619	0.00402512	0.00856465
NC_016810.1	RefSeq	5UTR	2360122	2360147	-	SL1344_2233	yojI_5UTR				55.0074	33.8713	19.7476	14.0374	1.15603	0	3144	3.94662	1.297	3.04288	0.00234328	0.00563788	20.6366	-1.32041	1.04696	-1.26119	0.207241	0.509494	20.6366	-5.26703	1.28638	-4.09446	4.23154e-05	0.000177652
NC_016810.1	RefSeq	5UTR	1635020	1635086	-	SL1344_1520	SL1344_1520_5UTR				1.03788	0	5.8081	7.01868	0	0	3145	3.9463	1.94907	2.02472	0.0428966	0.0657258	2.31078	2.53258	1.89645	1.33543	0.181734	NA	2.31078	-1.41372	2.0122	-0.702574	0.482321	0.522569
NC_016810.1	RefSeq	sRNA	1055773	1055892	+	ncRNA0369	STnc4200				8.30301	4.23392	6.38891	5.26401	0	0	3146	3.94615	1.77057	2.22875	0.0258304	0.0426566	4.03164	-0.119281	1.55263	-0.0768256	0.938762	NA	4.03164	-4.06543	1.7711	-2.29543	0.0217082	0.0352061
NC_016810.1	RefSeq	5UTR	3756928	3757030	-	SL1344_3532	livJ_5UTR				43.5908	33.8713	27.8789	19.3014	0	2.84714	3147	3.94575	1.2543	3.14578	0.00165647	0.00420647	21.2483	-0.671423	1.06896	-0.628106	0.529935	0.779363	21.2483	-4.61718	1.24993	-3.69396	0.000220787	0.00073173
NC_016810.1	RefSeq	5UTR	4371309	4371336	+	SL1344_4080	murI_5UTR				3.63257	2.11696	5.22729	7.01868	0	0	3148	3.94568	1.84054	2.14377	0.0320514	0.051205	2.99925	0.887401	1.68686	0.526067	0.598842	NA	2.99925	-3.05828	1.8631	-1.6415	0.100693	0.131144
NC_016810.1	RefSeq	CDS	2622168	2623634	-	SL1344_2472	guaB				244.939	275.205	924.65	382.518	29.4788	46.9779	3149	3.94498	0.854617	4.61608	3.91062e-06	2.58606e-05	317.295	1.28311	0.844537	1.51931	0.128685	0.409375	317.295	-2.66187	0.856299	-3.10857	0.00187995	0.00448113
NC_016810.1	RefSeq	CDS	1207203	1208411	-	SL1344_1103	SL1344_1103				79.9165	33.8713	144.622	136.864	9.82626	5.69429	3150	3.94392	0.939979	4.19576	2.71962e-05	0.000131887	68.4657	1.23604	0.898884	1.37508	0.169107	0.46658	68.4657	-2.70789	0.946391	-2.86128	0.00421939	0.0088973
NC_016810.1	RefSeq	3UTR	5021	5120	+	SL1344_0004	thrC_3UTR				26.4658	8.46783	16.8435	17.5467	1.15603	0	3151	3.94315	1.39131	2.83414	0.00459498	0.00996555	11.7467	-0.0623941	1.18524	-0.0526426	0.958017	0.98473	11.7467	-4.00554	1.39245	-2.87661	0.00401969	0.00855796
NC_016810.1	RefSeq	3UTR	2276729	2276828	+	SL1344_2159	yohK_3UTR				11.4166	4.23392	21.49	31.5841	1.15603	1.42357	3152	3.94266	1.29041	3.05536	0.00224788	0.00544318	11.884	1.56636	1.16525	1.34423	0.178875	0.477338	11.884	-2.3763	1.31838	-1.80245	0.071475	0.0975201
NC_016810.1	RefSeq	5UTR	691133	691232	-	SL1344_0615	dcuC_5UTR				4.1515	12.7017	4.64648	7.01868	0	0	3153	3.94054	1.74441	2.25895	0.0238866	0.0400254	4.75307	-0.439908	1.50399	-0.292495	0.769909	NA	4.75307	-4.38044	1.73925	-2.51859	0.0117827	0.0210458
NC_016810.1	RefSeq	5UTR	3347186	3347285	+	SL1344_3140	SL1344_3140_5UTR				15.5681	42.3392	4.64648	31.5841	1.15603	0	3154	3.93929	1.40384	2.80609	0.00501471	0.0107346	15.8823	-0.648467	1.20106	-0.53991	0.589259	0.815402	15.8823	-4.58775	1.39919	-3.27887	0.00104224	0.00271334
NC_016810.1	RefSeq	5UTR	561944	561973	+	SL1344_0495	SL1344_0495_5UTR				2.07575	8.46783	3.48486	8.77335	0	0	3155	3.93872	1.80091	2.18707	0.0287371	0.0466286	3.8003	0.237939	1.60869	0.147908	0.882415	NA	3.8003	-3.70078	1.80835	-2.04649	0.0407078	0.060253
NC_016810.1	RefSeq	CDS	2092092	2093549	-	SL1344_1990	SL1344_1990				133.886	57.1579	117.905	108.79	5.78015	7.11786	3156	3.93858	0.94899	4.15029	3.32056e-05	0.000156078	71.7727	0.226544	0.892786	0.253749	0.799689	0.922487	71.7727	-3.71204	0.950497	-3.90536	9.40833e-05	0.000353774
NC_016810.1	RefSeq	CDS	2784668	2785567	-	SL1344_2608	SL1344_2608				39.4393	25.4035	91.1872	49.1308	4.62412	2.84714	3157	3.93832	1.02815	3.83051	0.000127877	0.000492087	35.4387	1.05655	0.954475	1.10695	0.268317	0.574653	35.4387	-2.88177	1.03717	-2.7785	0.00546107	0.0110383
NC_016810.1	RefSeq	CDS	1993986	1995818	-	SL1344_1876	uvrC				560.972	302.725	814.296	433.404	51.4434	19.93	3158	3.93774	0.883202	4.45848	8.25412e-06	4.83142e-05	363.795	0.509147	0.872086	0.583827	0.559337	0.797903	363.795	-3.42859	0.883786	-3.87944	0.000104698	0.00038677
NC_016810.1	RefSeq	CDS	1931637	1932296	-	SL1344_1814	SL1344_1814				422.416	239.216	949.044	464.988	59.5356	21.3536	3159	3.9372	0.890356	4.42205	9.77674e-06	5.5638e-05	359.425	1.05084	0.881223	1.19248	0.233072	0.5375	359.425	-2.88636	0.891488	-3.23768	0.00120504	0.00306873
NC_016810.1	RefSeq	5UTR	1775143	1775159	-	SL1344_1653	trpH_5UTR				2.07575	8.46783	19.7476	14.0374	1.15603	0	3160	3.93688	1.47988	2.66027	0.00780784	0.0155777	7.58076	1.66497	1.33553	1.24668	0.212517	NA	7.58076	-2.27191	1.51592	-1.4987	0.133951	0.168038
NC_016810.1	RefSeq	CDS	1341295	1342773	+	SL1344_1240	astD				806.43	21.1696	1604.78	66.6775	73.4079	5.69429	3161	3.9361	1.33021	2.95901	0.00308632	0.00710167	429.693	0.919267	1.32585	0.693341	0.488096	0.748339	429.693	-3.01683	1.33066	-2.26717	0.0233798	0.0374492
NC_016810.1	RefSeq	sRNA	1502537	1502747	+	ncRNA0459	StyR-248				40.4772	29.6374	42.98	43.8668	2.89008	1.42357	3162	3.9358	1.08627	3.62323	0.000290951	0.00096591	26.8792	0.284828	0.966471	0.294709	0.768216	0.908809	26.8792	-3.65097	1.08996	-3.34965	0.000809138	0.00219339
NC_016810.1	RefSeq	5UTR	3533624	3533704	-	SL1344_3315	SL1344_3315_5UTR				1.03788	10.5848	5.22729	7.01868	0	0	3163	3.93556	1.80881	2.17577	0.0295724	0.0478377	3.97811	0.15871	1.62034	0.0979487	0.921973	NA	3.97811	-3.77685	1.81443	-2.08157	0.0373819	0.0559588
NC_016810.1	RefSeq	CDS	3124343	3126577	-	SL1344_2937	relA				4974.54	2553.05	1879.5	1282.66	141.614	39.86	3164	3.93538	0.888668	4.4284	9.49332e-06	5.41618e-05	1811.87	-1.20148	0.88396	-1.3592	0.174083	0.473275	1811.87	-5.13686	0.888478	-5.78164	7.39748e-09	1.15722e-07
NC_016810.1	RefSeq	5UTR	1545527	1545552	-	SL1344_1440	SL1344_1440_5UTR				37.8825	59.2748	16.2627	17.5467	1.15603	0	3165	3.93455	1.28536	3.06105	0.00220565	0.00536251	22.0205	-1.43971	1.02969	-1.3982	0.162053	0.456073	22.0205	-5.37426	1.27375	-4.21923	2.4514e-05	0.000112464
NC_016810.1	RefSeq	CDS	3761669	3762265	+	SL1344_3537	SL1344_3537				66.4241	44.4561	17.4243	35.0934	1.15603	1.42357	3166	3.93446	1.17973	3.33506	0.000852811	0.00240386	27.6629	-1.05555	0.990356	-1.06582	0.286503	0.590872	27.6629	-4.99	1.17283	-4.25466	2.09365e-05	9.81149e-05
NC_016810.1	RefSeq	5UTR	3869316	3869466	+	SL1344_3627	xylR_5UTR				8.30301	25.4035	23.2324	10.528	1.15603	0	3167	3.934	1.41094	2.78821	0.00530009	0.0112407	11.4372	0.0683377	1.21353	0.0563132	0.955092	0.983348	11.4372	-3.86566	1.41371	-2.7344	0.00624941	0.0123798
NC_016810.1	RefSeq	CDS	2968926	2969453	+	SL1344_2782	SL1344_2782				33.212	31.7544	103.384	98.2615	5.78015	5.69429	3168	3.93342	0.941105	4.17957	2.92058e-05	0.000140499	46.3478	1.56895	0.888464	1.76591	0.0774105	0.31364	46.3478	-2.36447	0.953501	-2.47977	0.0131466	0.0231403
NC_016810.1	RefSeq	CDS	1859542	1860840	-	SL1344_1731	dadA				528.279	76.2105	1319.6	185.995	68.2058	11.3886	3169	3.93203	1.12271	3.50225	0.000461342	0.00143197	364.947	1.22874	1.11664	1.10039	0.271162	0.577096	364.947	-2.70328	1.12367	-2.40576	0.0161387	0.0275447
NC_016810.1	RefSeq	CDS	700318	701430	-	SL1344_0627	mrdB				337.31	143.953	167.273	143.883	10.4043	7.11786	3170	3.9318	0.907663	4.33178	1.47905e-05	7.8523e-05	134.99	-0.609497	0.862415	-0.706733	0.479732	0.741924	134.99	-4.5413	0.906697	-5.00861	5.48231e-07	4.54065e-06
NC_016810.1	RefSeq	sRNA	3858678	3858992	-	ncRNA0199	STnc780				366.37	143.953	60.4043	38.6028	3.46809	1.42357	3171	3.93164	1.0434	3.7681	0.000164498	0.00060527	102.37	-2.26293	0.923795	-2.4496	0.0143016	0.117448	102.37	-6.19456	1.03623	-5.97801	2.25883e-09	4.15484e-08
NC_016810.1	RefSeq	CDS	1136960	1138429	-	SL1344_1033	pipD				1779.96	884.889	1005.38	557.985	54.3334	37.0129	3172	3.93086	0.84599	4.64646	3.37672e-06	2.27639e-05	719.927	-0.741963	0.836004	-0.887511	0.374804	0.664152	719.927	-4.67282	0.845727	-5.52522	3.29081e-08	4.13294e-07
NC_016810.1	RefSeq	CDS	2386321	2387679	-	SL1344_2252	glpT				5258.4	2891.77	1688.42	2077.53	154.908	65.4843	3173	3.93039	0.842002	4.66791	3.04279e-06	2.09671e-05	2022.75	-1.07434	0.837788	-1.28235	0.199719	0.500857	2022.75	-5.00473	0.841846	-5.94495	2.76548e-09	4.97279e-08
NC_016810.1	RefSeq	CDS	1793477	1794484	-	SL1344_1674	oppD				400.62	135.485	333.385	112.299	20.8086	2.84714	3174	3.93039	1.03272	3.80587	0.000141307	0.00053442	167.574	-0.253156	1.00656	-0.251507	0.801422	0.923223	167.574	-4.18354	1.0326	-4.05146	5.0898e-05	0.000208046
NC_016810.1	RefSeq	CDS	4246448	4247140	-	SL1344_3962	SL1344_3962				3.11363	8.46783	28.4597	5.26401	1.15603	0	3175	3.92942	1.50948	2.60316	0.009237	0.0180212	7.74354	1.51076	1.36905	1.1035	0.269808	NA	7.74354	-2.41866	1.53922	-1.57136	0.116099	0.148355
NC_016810.1	RefSeq	3UTR	765650	765749	-	SL1344_0684	kdpE_3UTR				10.3788	12.7017	22.6516	10.528	1.15603	0	3176	3.92842	1.41193	2.7823	0.0053975	0.0114178	9.56936	0.521285	1.21955	0.427441	0.669058	NA	9.56936	-3.40714	1.42174	-2.39645	0.0165548	0.0281515
NC_016810.1	RefSeq	CDS	4132164	4132424	+	SL1344_3862	ilvM				55.5264	12.7017	52.2729	28.0747	3.46809	0	3177	3.92764	1.21254	3.23918	0.00119873	0.0031971	25.3406	0.201455	1.10398	0.182481	0.855205	0.945308	25.3406	-3.72618	1.21522	-3.06626	0.00216754	0.00504805
NC_016810.1	RefSeq	CDS	2887497	2888522	+	SL1344_2709	SL1344_2709				185.78	97.3801	129.521	66.6775	8.67023	1.42357	3178	3.9271	1.0068	3.90057	9.5967e-05	0.000384038	81.5753	-0.505088	0.945267	-0.534333	0.593111	0.816983	81.5753	-4.43218	1.00575	-4.40683	1.04896e-05	5.48656e-05
NC_016810.1	RefSeq	CDS	2374473	2375675	-	SL1344_2242	SL1344_2242				34.7688	46.5731	42.3992	36.8481	3.46809	0	3179	3.92686	1.13345	3.46453	0.000531158	0.00160881	27.3429	-0.025031	1.0087	-0.0248151	0.980202	0.993158	27.3429	-3.95189	1.1345	-3.48337	0.000495152	0.00144662
NC_016810.1	RefSeq	CDS	4799595	4801184	-	SL1344_4456	hsdM				214.321	251.918	327.577	340.406	19.6525	19.93	3180	3.92673	0.82287	4.77199	1.82412e-06	1.37457e-05	195.634	0.502995	0.800469	0.628375	0.529758	0.779273	195.634	-3.42373	0.824042	-4.1548	3.25566e-05	0.000143297
NC_016810.1	RefSeq	CDS	1289191	1289661	+	SL1344_1184	pagC				15778.3	935.696	13624.6	1796.78	727.143	54.0957	3181	3.92624	1.22409	3.20748	0.00133906	0.00351727	5486.11	-0.107184	1.22351	-0.0876036	0.930192	0.97598	5486.11	-4.03342	1.22409	-3.29503	0.000984109	0.00258285
NC_016810.1	RefSeq	CDS	1924594	1925490	+	SL1344_1806	SL1344_1806				43.5908	63.5087	25.5557	31.5841	2.31206	0	3182	3.92565	1.16939	3.35701	0.000787906	0.00225116	27.7586	-0.860402	0.997152	-0.862859	0.388215	0.674626	27.7586	-4.78605	1.1641	-4.11137	3.93319e-05	0.000168084
NC_016810.1	RefSeq	CDS	2230832	2231167	-	SL1344_2115	SL1344_2115				1043.58	516.538	622.629	347.425	31.2128	25.6243	3183	3.92542	0.851569	4.60963	4.03391e-06	2.6501e-05	431.169	-0.661193	0.835748	-0.791139	0.428863	0.702381	431.169	-4.58661	0.851199	-5.38841	7.10845e-08	8.08604e-07
NC_016810.1	RefSeq	CDS	1932390	1932743	-	SL1344_1815	yebF				994.285	270.971	717.882	384.273	54.3334	5.69429	3184	3.92488	1.03143	3.8053	0.000141634	0.000534571	404.573	-0.189483	1.02083	-0.185616	0.852746	0.94486	404.573	-4.11436	1.03142	-3.98904	6.63403e-05	0.000261481
NC_016810.1	RefSeq	CDS	1902180	1903463	+	SL1344_1777	SL1344_1777				437.984	78.3275	268.334	105.28	16.7624	2.84714	3185	3.92451	1.06374	3.68934	0.000224835	0.000778806	151.589	-0.443283	1.03377	-0.428803	0.668067	0.860512	151.589	-4.36779	1.06332	-4.10769	3.99627e-05	0.000170366
NC_016810.1	RefSeq	5UTR	890633	890732	+	SL1344_0801	SL1344_0801_5UTR				3.11363	4.23392	15.6819	17.5467	1.15603	0	3186	3.9243	1.47235	2.66533	0.00769137	0.0153759	6.95536	2.02228	1.34007	1.50908	0.131278	NA	6.95536	-1.90203	1.5227	-1.24912	0.211622	0.25157
NC_016810.1	RefSeq	CDS	4723095	4723541	-	SL1344_4388	SL1344_4388				213.284	455.146	2503.29	1530.07	174.561	61.2136	3187	3.92316	0.880264	4.4568	8.31917e-06	4.86318e-05	822.928	2.49285	0.878229	2.83849	0.00453271	0.0607703	822.928	-1.43032	0.881899	-1.62186	0.104833	0.135933
NC_016810.1	RefSeq	3UTR	3028321	3028420	-	SL1344_2840	SL1344_2840_3UTR				2.07575	2.11696	24.394	31.5841	2.31206	0	3188	3.92295	1.33062	2.94822	0.00319612	0.00730996	10.4138	3.41249	1.30858	2.60778	0.00911324	NA	10.4138	-0.51046	1.43421	-0.355917	0.721902	0.747032
NC_016810.1	RefSeq	3UTR	3072004	3072103	+	SL1344_2886	SL1344_2886_3UTR				5.18938	25.4035	0.58081	12.2827	0	0	3189	3.9226	1.74606	2.24655	0.024669	0.0410922	7.24273	-1.16111	1.50499	-0.77151	0.440405	NA	7.24273	-5.08371	1.73251	-2.9343	0.00334298	0.00732931
NC_016810.1	RefSeq	3UTR	368575	368674	-	SL1344_0319	SL1344_0319_3UTR				6.74619	8.46783	7.55053	3.50934	0	0	3190	3.9214	1.75409	2.23557	0.0253797	0.0420509	4.37898	-0.360416	1.5214	-0.236897	0.812736	NA	4.37898	-4.28182	1.75027	-2.44638	0.0144299	0.02502
NC_016810.1	RefSeq	CDS	1161545	1162141	-	SL1344_1058	wrbA				1848.46	465.731	3473.25	736.962	203.461	27.0479	3191	3.92125	1.06699	3.67506	0.000237793	0.000817414	1125.82	0.8123	1.06453	0.763058	0.445429	0.715955	1125.82	-3.10895	1.06721	-2.91316	0.0035779	0.0077615
NC_016810.1	RefSeq	5UTR	3682615	3682647	+	SL1344_3471	SL1344_3471_5UTR				9.34088	8.46783	5.8081	5.26401	0	0	3192	3.9208	1.72739	2.26978	0.0232208	0.0390841	4.81347	-0.614967	1.47215	-0.417734	0.676142	NA	4.81347	-4.53576	1.71909	-2.63847	0.00832812	0.0157382
NC_016810.1	RefSeq	CDS	4364518	4365435	+	SL1344_4074	oxyR				211.208	71.9766	1443.31	575.532	86.1243	29.895	3193	3.92064	0.935832	4.18947	2.79612e-05	0.000134944	403.008	2.69875	0.932629	2.8937	0.00380729	0.0553164	403.008	-1.22188	0.939392	-1.30072	0.193355	0.232484
NC_016810.1	RefSeq	CDS	2155673	2156839	-	SL1344_2057	udg				361.7	182.058	648.184	371.99	31.7908	28.4714	3194	3.92035	0.850895	4.60732	4.07892e-06	2.66029e-05	270.699	0.872819	0.837402	1.04229	0.297276	0.598611	270.699	-3.04753	0.852214	-3.57601	0.000348873	0.00108191
NC_016810.1	RefSeq	CDS	3727417	3729603	-	SL1344_3505	glgB				717.172	143.953	700.457	300.049	48.5533	5.69429	3195	3.91885	1.05668	3.70866	0.00020836	0.000731002	319.313	0.202506	1.0457	0.193656	0.846445	0.944307	319.313	-3.71634	1.05696	-3.51608	0.00043797	0.00130372
NC_016810.1	RefSeq	CDS	821273	822211	-	SL1344_0735	ybgR				258.95	42.3392	171.339	40.3574	8.09221	2.84714	3196	3.91849	1.10293	3.55281	0.00038114	0.0012148	87.3208	-0.481562	1.05332	-0.457185	0.647538	0.849876	87.3208	-4.40005	1.10213	-3.99231	6.54335e-05	0.000258253
NC_016810.1	RefSeq	CDS	965604	966605	-	SL1344_0873	ybjU				533.468	143.953	391.466	128.091	24.8547	2.84714	3197	3.91833	1.05605	3.71038	0.000206948	0.000726615	204.113	-0.362401	1.03438	-0.350356	0.726071	0.888298	204.113	-4.28073	1.05583	-4.0544	5.02638e-05	0.000206026
NC_016810.1	RefSeq	CDS	4156340	4157590	+	SL1344_3885	SL1344_3885				532.949	211.696	225.935	105.28	12.7163	5.69429	3198	3.91769	0.943012	4.15444	3.26086e-05	0.000153753	182.379	-1.11964	0.902525	-1.24056	0.214769	0.518365	182.379	-5.03732	0.941434	-5.35069	8.76205e-08	9.69281e-07
NC_016810.1	RefSeq	CDS	461817	463664	+	SL1344_0402	secD				853.653	427.626	968.792	528.156	65.3157	21.3536	3199	3.91657	0.895366	4.37426	1.21844e-05	6.68107e-05	477.483	0.214821	0.886193	0.242409	0.808463	0.927006	477.483	-3.70174	0.89561	-4.13321	3.57734e-05	0.000155205
NC_016810.1	RefSeq	5UTR	985857	985881	+	SL1344_0890	SL1344_0890_5UTR				2.07575	0	5.8081	7.01868	0	0	3200	3.91588	1.93217	2.02668	0.0426955	0.065451	2.48376	1.9325	1.85861	1.03976	0.298453	NA	2.48376	-1.98338	1.98256	-1.00042	0.317109	0.359587
NC_016810.1	RefSeq	3UTR	3452948	3453047	+	SL1344_3235	gatR_3UTR				21.2765	23.2865	12.197	8.77335	0.578015	0	3201	3.91538	1.46733	2.66837	0.00762212	0.0152578	11.0186	-0.998626	1.16872	-0.854462	0.392849	0.677882	11.0186	-4.91401	1.45664	-3.37353	0.000742122	0.00203611
NC_017718.1	RefSeq	CDS	66651	67853	-	SL1344_P2_0078	traF		conjugal transfer protein		244.42	205.345	34.8486	56.1495	4.04611	0	3202	3.91494	1.05111	3.72459	0.000195634	0.000695278	90.8015	-2.21924	0.922223	-2.4064	0.0161105	0.124538	90.8015	-6.13418	1.04336	-5.87925	4.12128e-09	7.03806e-08
NC_016810.1	RefSeq	3UTR	1200950	1201049	+	SL1344_1093	SL1344_1093_3UTR				4.1515	12.7017	32.5254	1.75467	1.15603	0	3203	3.91323	1.53605	2.54759	0.0108471	0.0205808	8.71489	1.02303	1.39322	0.734293	0.46277	NA	8.71489	-2.8902	1.55282	-1.86126	0.0627076	0.087367
NC_016810.1	RefSeq	5UTR	4591295	4591543	-	SL1344_4262	dcuA_5UTR				208.094	431.859	108.612	277.238	12.1383	9.965	3204	3.91269	0.917662	4.26377	2.0101e-05	0.000101803	174.651	-0.702717	0.881878	-0.796841	0.425543	0.700858	174.651	-4.61541	0.916755	-5.03451	4.7908e-07	4.0593e-06
NC_016810.1	RefSeq	5UTR	4786558	4786583	-	SL1344_4442	SL1344_4442_5UTR				18.6818	16.9357	53.4346	24.5654	3.46809	0	3205	3.91201	1.19328	3.27837	0.00104408	0.00284433	19.5142	1.07354	1.09063	0.984329	0.324954	0.623287	19.5142	-2.83847	1.20629	-2.35306	0.0186197	0.0309358
NC_016810.1	RefSeq	sRNA	1001645	1001760	-	ncRNA0138	STnc130				2.59469	19.0526	11.6162	10.528	0.578015	0	3206	3.91133	1.59165	2.4574	0.0139946	0.0255064	7.39493	0.111693	1.37163	0.0814307	0.935099	NA	7.39493	-3.79964	1.59554	-2.3814	0.0172468	0.0291039
NC_016810.1	RefSeq	3UTR	600009	600059	+	SL1344_0530	cysS_3UTR				60.7157	16.9357	69.6972	10.528	3.46809	0	3207	3.91099	1.26441	3.09315	0.00198047	0.00490091	26.8908	0.0430198	1.16401	0.0369582	0.970518	0.988857	26.8908	-3.86797	1.26575	-3.05586	0.00224413	0.00520626
NC_016810.1	RefSeq	5UTR	2343689	2343908	-	SL1344_2221	SL1344_2221_5UTR				29.0605	16.9357	22.0708	0	0.578015	0	3208	3.91081	1.59256	2.45567	0.0140623	0.0256089	11.4408	-0.91405	1.36498	-0.669642	0.503086	0.757823	11.4408	-4.82486	1.58503	-3.04402	0.00233438	0.00538126
NC_016810.1	RefSeq	CDS	1246907	1247281	+	SL1344_1143	SL1344_1143				325.893	182.058	1056.49	340.406	53.1774	28.4714	3209	3.91055	0.899375	4.34808	1.37336e-05	7.37366e-05	331.083	1.39854	0.890973	1.56968	0.116489	0.390859	331.083	-2.51201	0.901048	-2.78787	0.00530551	0.0107783
NC_016810.1	RefSeq	CDS	3452174	3452947	+	SL1344_3235	gatR				215.878	131.251	56.9194	98.2615	7.5142	0	3210	3.91047	1.05109	3.7204	0.000198907	0.000704692	84.9708	-1.11484	0.977043	-1.14103	0.253856	0.560194	84.9708	-5.02531	1.04819	-4.79427	1.63269e-06	1.12005e-05
NC_016810.1	RefSeq	CDS	4563690	4565045	+	SL1344_4235	melA				66.943	12.7017	19.7476	14.0374	1.15603	0	3211	3.91046	1.36409	2.86671	0.00414757	0.0091291	19.0976	-1.17587	1.14443	-1.02748	0.304196	0.602662	19.0976	-5.08633	1.3552	-3.75319	0.0001746	0.000597033
NC_016810.1	RefSeq	3UTR	1890279	1890378	+	SL1344_1763	SL1344_1763_3UTR				1.55681	4.23392	23.8132	8.77335	1.15603	0	3212	3.90906	1.51813	2.57491	0.0100265	0.0192998	6.58889	2.39602	1.41507	1.69322	0.0904144	NA	6.58889	-1.51304	1.58197	-0.956423	0.338858	0.38141
NC_016810.1	RefSeq	CDS	1653159	1654337	+	SL1344_1536	SL1344_1536				14.0113	4.23392	56.3386	15.792	1.15603	2.84714	3213	3.9078	1.24901	3.12871	0.00175574	0.00442245	15.7298	1.79802	1.16176	1.54767	0.121701	0.39895	15.7298	-2.10978	1.27616	-1.65323	0.0982844	0.128537
NC_016810.1	RefSeq	sRNA	1925543	1925852	+	ncRNA0080	SraC				115.204	334.479	72.0205	252.673	12.1383	5.69429	3214	3.9073	0.994099	3.93049	8.47718e-05	0.000345367	132.035	-0.448728	0.956417	-0.469176	0.638944	0.844324	132.035	-4.35603	0.99355	-4.38431	1.16356e-05	5.99361e-05
NC_016810.1	RefSeq	sRNA	285917	285972	-	ncRNA0210	STnc925				140.113	38.1052	8.13135	14.0374	0.578015	0	3215	3.90682	1.40637	2.77794	0.00547048	0.011537	33.4942	-2.88988	1.07094	-2.69844	0.00696645	0.0778074	33.4942	-6.7967	1.38462	-4.90872	9.16743e-07	6.97601e-06
NC_016810.1	RefSeq	5UTR	3918631	3918668	-	SL1344_3669	SL1344_3669_5UTR				3.11363	0	9.29297	3.50934	0	0	3216	3.90613	1.92713	2.02691	0.0426713	0.065425	2.65266	1.53733	1.83504	0.837766	0.402162	NA	2.65266	-2.3688	1.96279	-1.20685	0.227489	0.267979
NC_016810.1	RefSeq	CDS	2375690	2377015	-	SL1344_2243	SL1344_2243				12.4545	10.5848	4.06567	7.01868	0	0	3217	3.90578	1.69883	2.2991	0.021499	0.0367631	5.68728	-0.996791	1.41809	-0.70291	0.482112	NA	5.68728	-4.90257	1.68441	-2.91056	0.00360786	0.00781305
NC_016810.1	RefSeq	CDS	2406684	2408330	+	SL1344_2270	pqaB				559.415	55.0409	420.507	171.958	28.3228	2.84714	3218	3.90523	1.12751	3.4636	0.000532989	0.00161382	206.348	-0.0519357	1.11064	-0.0467621	0.962703	0.985964	206.348	-3.95717	1.12763	-3.50927	0.000449333	0.00133037
NC_016810.1	RefSeq	CDS	3102098	3102844	-	SL1344_2919	SL1344_2919				15.5681	6.35087	77.8286	70.1868	5.20214	2.84714	3219	3.9043	1.04402	3.73967	0.000184265	0.000662709	29.664	2.55397	1.00383	2.54423	0.010952	0.0999704	29.664	-1.35033	1.07774	-1.25292	0.210235	0.250156
NC_016810.1	RefSeq	3UTR	3044592	3044646	-	SL1344_2858	stpA_3UTR				874.929	766.339	874.7	786.092	72.8299	25.6243	3220	3.90351	0.847108	4.60804	4.06481e-06	2.6576e-05	566.753	0.0163676	0.838205	0.0195269	0.984421	0.994743	566.753	-3.88714	0.847216	-4.58814	4.47221e-06	2.68059e-05
NC_016810.1	RefSeq	CDS	4020011	4020799	+	SL1344_3765	SL1344_3765				5.70832	8.46783	9.29297	1.75467	0	0	3221	3.90172	1.7823	2.18915	0.0285858	0.0464485	4.20396	-0.234992	1.57095	-0.149586	0.881092	NA	4.20396	-4.13671	1.7808	-2.32295	0.0201818	0.0331076
NC_016810.1	RefSeq	CDS	2258889	2261186	-	SL1344_2144	bglX				213.284	101.614	299.698	129.846	18.4965	5.69429	3222	3.90103	0.952713	4.09466	4.22796e-05	0.000192704	128.105	0.426408	0.924349	0.461306	0.644579	0.847671	128.105	-3.47462	0.954009	-3.64213	0.000270391	0.000871882
NC_016810.1	RefSeq	CDS	1021561	1022244	+	SL1344_0917	cmk				38.9204	33.8713	231.163	73.6962	12.7163	4.27072	3223	3.90099	0.984878	3.96089	7.46724e-05	0.000310736	65.7729	1.97259	0.956444	2.06243	0.0391673	0.211081	65.7729	-1.9284	0.996326	-1.93551	0.0529281	0.0753957
NC_016810.1	RefSeq	5UTR	4404562	4404661	+	SL1344_4105	SL1344_4105_5UTR				25.9469	40.2222	18.5859	14.0374	1.15603	0	3224	3.90078	1.31881	2.9578	0.00309842	0.00712625	16.6581	-0.940267	1.07817	-0.872095	0.383156	0.67137	16.6581	-4.84104	1.31073	-3.6934	0.000221272	0.000732786
NC_016810.1	RefSeq	5UTR	946780	946819	+	SL1344_0853	SL1344_0853_5UTR				3.11363	0	11.6162	10.528	0.578015	0	3225	3.90015	1.70351	2.28948	0.0220518	0.0375225	4.30598	2.23623	1.59683	1.40042	0.161386	NA	4.30598	-1.66392	1.76529	-0.942575	0.345898	0.388294
NC_016810.1	RefSeq	CDS	796623	796994	+	SL1344_0713	SL1344_0713				1.55681	4.23392	6.38891	5.26401	0	0	3226	3.90006	1.85066	2.10738	0.0350844	0.0553932	2.90728	0.961943	1.70545	0.564041	0.572726	NA	2.90728	-2.93811	1.87565	-1.56645	0.117244	0.149566
NC_016810.1	RefSeq	5UTR	44204	44311	+	SL1344_0039	SL1344_0039_5UTR				18.6818	12.7017	53.4346	45.6214	4.62412	0	3227	3.89892	1.14847	3.39487	0.000686604	0.00200426	22.5106	1.54709	1.07029	1.44548	0.148323	0.437667	22.5106	-2.35183	1.16678	-2.01566	0.0438357	0.0641578
NC_016810.1	RefSeq	3UTR	3185539	3185638	+	SL1344_2983	mutH_3UTR				11.4166	10.5848	25.5557	7.01868	1.15603	0	3228	3.89866	1.43926	2.70879	0.00675284	0.0137558	9.28863	0.552548	1.25739	0.439442	0.660341	NA	9.28863	-3.34611	1.4494	-2.30862	0.0209649	0.03417
NC_016810.1	RefSeq	5UTR	3825974	3825988	+	SL1344_3587	SL1344_3587_5UTR				3.11363	4.23392	4.64648	7.01868	0	0	3229	3.89833	1.82264	2.13884	0.0324484	0.0517384	3.16878	0.589593	1.65149	0.357007	0.721087	NA	3.16878	-3.30874	1.83838	-1.79981	0.0718905	0.0979507
NC_016810.1	RefSeq	3UTR	4477374	4477473	+	SL1344_4171	ubiA_3UTR				15.5681	25.4035	61.5659	52.6401	3.46809	2.84714	3230	3.89754	1.04947	3.71382	0.000204154	0.000718762	26.9155	1.43893	0.970353	1.48289	0.138104	0.423078	26.9155	-2.45861	1.06567	-2.3071	0.021049	0.0342818
NC_016810.1	RefSeq	5UTR	1563270	1563369	+	SL1344_1459	SL1344_1459_5UTR				5.18938	8.46783	5.8081	5.26401	0	0	3231	3.89621	1.76178	2.21152	0.027	0.0442318	4.12155	-0.234079	1.5358	-0.152415	0.87886	NA	4.12155	-4.13029	1.76013	-2.34658	0.0189468	0.0313438
NC_016810.1	RefSeq	CDS	2436771	2437214	-	SL1344_2297	nuoA				278.67	232.865	498.335	501.836	8.67023	51.2486	3232	3.89589	0.932772	4.17668	2.95796e-05	0.00014207	261.937	0.924464	0.920835	1.00394	0.315407	0.614646	261.937	-2.97143	0.934056	-3.18121	0.00146662	0.00361737
NC_016810.1	RefSeq	CDS	4080551	4081216	+	SL1344_3819	SL1344_3819				80.9543	69.8596	130.102	77.2055	6.35817	5.69429	3233	3.8958	0.936637	4.15935	3.19152e-05	0.000151046	61.6956	0.444028	0.877527	0.506	0.612857	0.827684	61.6956	-3.45178	0.939426	-3.67435	0.00023846	0.000782371
NC_016810.1	RefSeq	CDS	2313935	2315740	+	SL1344_2193	yejA				303.06	226.515	214.9	157.92	15.6064	5.69429	3234	3.89568	0.894553	4.35489	1.33133e-05	7.21239e-05	153.949	-0.487348	0.857226	-0.568518	0.569683	0.804329	153.949	-4.38303	0.893936	-4.90306	9.4353e-07	7.11621e-06
NC_016810.1	RefSeq	CDS	1927110	1927490	-	SL1344_1809	SL1344_1809				442.135	330.245	239.294	184.24	16.1844	8.54143	3235	3.89557	0.863512	4.51131	6.44282e-06	3.91766e-05	203.44	-0.836518	0.828673	-1.00947	0.312751	0.612073	203.44	-4.73209	0.862446	-5.48682	4.09224e-08	5.01811e-07
NC_016810.1	RefSeq	CDS	752137	753276	-	SL1344_0672	citB				25.9469	6.35087	49.9497	24.5654	2.31206	1.42357	3236	3.89557	1.21324	3.21087	0.00132334	0.00348105	18.4247	1.08958	1.11031	0.981333	0.326429	0.624036	18.4247	-2.80599	1.22676	-2.28732	0.0221774	0.0358026
NC_016810.1	RefSeq	CDS	853349	854026	+	SL1344_0766	hutC				85.1058	42.3392	192.829	133.355	16.1844	1.42357	3237	3.89549	1.01998	3.8192	0.000133884	0.000510845	78.5395	1.27933	0.989617	1.29275	0.196096	0.498032	78.5395	-2.61616	1.02522	-2.5518	0.0107167	0.0194316
NC_016810.1	RefSeq	CDS	1834614	1835561	+	SL1344_1708	prs				428.124	167.24	550.608	170.203	23.6986	18.5064	3238	3.89546	0.928107	4.19721	2.70224e-05	0.000131326	226.397	0.263249	0.910376	0.289165	0.772455	0.911403	226.397	-3.63221	0.928658	-3.91125	9.18205e-05	0.000347307
NC_016810.1	RefSeq	5UTR	1087139	1087199	-	SL1344_0983	sodCI_5UTR				884.27	275.205	67.374	29.8294	3.46809	1.42357	3239	3.89529	1.05128	3.70528	0.000211158	0.000737947	210.262	-3.41117	0.934566	-3.65001	0.000262234	0.0112048	210.262	-7.30646	1.04296	-7.00549	2.46131e-12	1.21402e-10
NC_016810.1	RefSeq	5UTR	1207140	1207166	-	SL1344_1102	grxB_5UTR				18.6818	8.46783	33.687	10.528	1.73405	0	3240	3.89521	1.3544	2.87597	0.00402784	0.00888942	12.1831	0.644006	1.20434	0.534739	0.59283	0.816983	12.1831	-3.2512	1.36441	-2.38287	0.0171784	0.0290052
NC_016810.1	RefSeq	CDS	2305439	2306620	+	SL1344_2184	setB				7.26513	8.46783	7.55053	14.0374	0.578015	0	3241	3.89438	1.56623	2.48647	0.0129019	0.0237645	6.31648	0.406139	1.33925	0.30326	0.761692	NA	6.31648	-3.48824	1.57591	-2.21347	0.0268651	0.0422202
NC_016810.1	RefSeq	CDS	278214	278603	+	SL1344_0236	SL1344_0236				75.7649	16.9357	98.7378	42.1121	5.78015	1.42357	3242	3.89412	1.1094	3.51012	0.000447912	0.0013975	40.1257	0.553852	1.04176	0.531651	0.594967	0.817107	40.1257	-3.34027	1.11337	-3.00015	0.00269847	0.00611571
NC_016810.1	RefSeq	3UTR	903106	903157	-	SL1344_0812	ybiS_3UTR				4.1515	4.23392	27.2981	5.26401	1.15603	0	3243	3.89328	1.51799	2.56476	0.0103247	0.0197725	7.01726	1.80727	1.38992	1.30026	0.193511	NA	7.01726	-2.08601	1.55768	-1.33918	0.180512	0.218932
NC_016810.1	RefSeq	CDS	2350761	2351378	-	SL1344_2224	ccmA2				16.606	10.5848	11.6162	28.0747	0.578015	1.42357	3244	3.89318	1.34486	2.89486	0.00379328	0.00845032	11.4806	0.463611	1.16624	0.397525	0.69098	0.873378	11.4806	-3.42957	1.35324	-2.53433	0.0112662	0.0202708
NC_016810.1	RefSeq	CDS	1951353	1952093	-	SL1344_1834	SL1344_1834				277.113	110.082	528.537	287.766	40.4611	5.69429	3245	3.8921	0.989666	3.93274	8.39819e-05	0.000342768	208.276	1.0198	0.976386	1.04446	0.296272	0.598208	208.276	-2.87231	0.991305	-2.8975	0.00376149	0.00811293
NC_016810.1	RefSeq	CDS	791187	793082	+	SL1344_0708	SL1344_0708				73.1703	63.5087	17.4243	7.01868	0	1.42357	3246	3.89143	1.35026	2.88198	0.00395185	0.008756	27.0909	-2.31604	1.04234	-2.22196	0.0262863	0.168402	27.0909	-6.20747	1.33169	-4.66135	3.14145e-06	1.97408e-05
NC_016810.1	RefSeq	CDS	904297	905889	+	SL1344_0813	ybiT				262.064	186.292	438.512	243.899	22.5426	18.5064	3247	3.89119	0.849207	4.58214	4.60241e-06	2.95052e-05	195.303	0.584497	0.828889	0.705157	0.480713	0.74293	195.303	-3.30669	0.850482	-3.88802	0.000101065	0.000376498
NC_016810.1	RefSeq	CDS	2017477	2018847	+	SL1344_1901	fliI				22.8333	88.9122	65.0508	584.305	20.8086	15.6593	3248	3.89106	1.0615	3.66562	0.000246737	0.000843336	132.928	2.4087	1.05156	2.2906	0.0219865	0.150427	132.928	-1.48236	1.0688	-1.38694	0.165461	0.202644
NC_016810.1	RefSeq	CDS	964160	965593	-	SL1344_0872	SL1344_0872				269.848	97.3801	329.9	140.374	21.9646	4.27072	3249	3.8904	0.99519	3.90921	9.25999e-05	0.00037288	143.956	0.336912	0.970742	0.347067	0.728541	0.890035	143.956	-3.55349	0.996111	-3.56737	0.000360587	0.00111082
NC_016810.1	RefSeq	CDS	3734	5020	+	SL1344_0004	thrC				287.492	118.55	295.632	261.446	22.5426	9.965	3250	3.88923	0.899155	4.32543	1.52232e-05	8.03002e-05	165.938	0.433232	0.875708	0.494722	0.620796	0.831591	165.938	-3.456	0.900252	-3.83893	0.000123573	0.000446228
NC_016810.1	RefSeq	3UTR	1497573	1497663	-	SL1344_1397	manA_3UTR				32.1742	14.8187	88.864	49.1308	5.78015	1.42357	3251	3.88875	1.06934	3.6366	0.000276266	0.000925662	32.0319	1.45294	1.00613	1.44409	0.148714	0.438281	32.0319	-2.4358	1.08277	-2.2496	0.0244741	0.0389336
NC_016810.1	RefSeq	3UTR	3691536	3691635	+	SL1344_3478	SL1344_3478_3UTR				61.2347	29.6374	120.228	22.8107	6.93618	0	3252	3.88851	1.17536	3.30836	0.000938447	0.00259895	40.1411	0.613195	1.11504	0.549933	0.582366	0.811338	40.1411	-3.27531	1.17933	-2.77727	0.00548175	0.0110675
NC_016810.1	RefSeq	CDS	3288514	3289233	-	SL1344_3084	SL1344_3084				167.617	57.1579	250.329	115.808	16.1844	4.27072	3253	3.88784	0.989445	3.92931	8.51901e-05	0.000346601	101.895	0.664671	0.958897	0.693162	0.488208	0.748342	101.895	-3.22317	0.991652	-3.2503	0.00115283	0.00295454
NC_016810.1	RefSeq	5UTR	1128394	1128493	+	SL1344_1021	SL1344_1021_5UTR				2.07575	4.23392	4.64648	7.01868	0	0	3254	3.88773	1.83998	2.11292	0.0346077	0.0547459	2.99581	0.811196	1.68476	0.481491	0.630167	NA	2.99581	-3.07653	1.86128	-1.65291	0.0983486	0.128602
NC_016810.1	RefSeq	5UTR	1375754	1375921	+	SL1344_1273	himA_5UTR				431.756	241.333	1663.44	1005.43	135.834	19.93	3255	3.88692	0.956908	4.06195	4.86641e-05	0.000215912	582.953	1.89229	0.953401	1.98478	0.0471686	0.235181	582.953	-1.99462	0.958225	-2.08158	0.0373807	0.0559588
NC_016810.1	RefSeq	CDS	3134700	3136058	-	SL1344_2943	ygcZ				39.9582	19.0526	44.7224	10.528	2.31206	0	3256	3.88658	1.27322	3.05256	0.00226897	0.00548247	19.4289	-0.081586	1.13176	-0.0720879	0.942532	0.979258	19.4289	-3.96816	1.27393	-3.1149	0.00184006	0.00439552
NC_016810.1	RefSeq	CDS	945821	946723	+	SL1344_0852	rimK				50.337	42.3392	135.329	91.2429	7.5142	5.69429	3257	3.88628	0.932753	4.16646	3.09368e-05	0.000147561	55.4094	1.23821	0.884076	1.40057	0.161343	0.455216	55.4094	-2.64807	0.940722	-2.81493	0.00487877	0.0100595
NC_016810.1	RefSeq	CDS	2463227	2464009	-	SL1344_2324	argT				263.102	63.5087	864.246	147.392	40.4611	17.0829	3258	3.88601	1.02918	3.77582	0.000159484	0.000590534	232.632	1.53835	1.01998	1.50822	0.131499	0.413176	232.632	-2.34765	1.03141	-2.27616	0.0228366	0.0367058
NC_016810.1	RefSeq	5UTR	1119368	1119421	+	SL1344_1012	SL1344_1012_5UTR				2.59469	0	11.0354	1.75467	0	0	3259	3.88594	1.94975	1.99304	0.0462573	0.0703491	2.56413	1.73216	1.87354	0.92454	0.355205	NA	2.56413	-2.15377	1.98954	-1.08255	0.27901	0.321842
NC_016810.1	RefSeq	CDS	1993381	1993929	-	SL1344_1875	pgsA				129.735	63.5087	302.021	143.883	21.9646	2.84714	3260	3.88567	1.00223	3.87702	0.000105742	0.000418332	110.66	1.14242	0.979059	1.16685	0.24327	0.548862	110.66	-2.74325	1.00562	-2.72793	0.00637332	0.0125743
NC_016810.1	RefSeq	CDS	3523255	3524508	+	SL1344_3305	codB				21.7954	8.46783	18.5859	14.0374	1.15603	0	3261	3.88558	1.4014	2.77264	0.00556042	0.0117138	10.6738	0.0718641	1.20013	0.0598805	0.952251	NA	10.6738	-3.81372	1.40436	-2.71563	0.00661495	0.0129699
NC_016810.1	RefSeq	CDS	2455099	2456118	+	SL1344_2314	SL1344_2314				48.7802	93.1462	35.4294	42.1121	3.46809	0	3262	3.88533	1.11835	3.47415	0.000512466	0.00156058	37.156	-0.823586	0.987037	-0.834402	0.404055	0.688455	37.156	-4.70892	1.11435	-4.2257	2.38203e-05	0.000109565
NC_016810.1	RefSeq	CDS	1950194	1950793	+	SL1344_1832	SL1344_1832				11.4166	19.0526	17.4243	38.6028	2.31206	0	3263	3.88492	1.26767	3.0646	0.0021796	0.00531064	14.8014	0.833269	1.13442	0.734533	0.462624	0.728901	14.8014	-3.05165	1.27983	-2.38442	0.0171059	0.0289326
NC_016810.1	RefSeq	CDS	4689596	4690939	+	SL1344_4358	SL1344_4358				184.223	33.8713	65.0508	21.056	2.89008	1.42357	3264	3.88474	1.15485	3.36384	0.000768658	0.00220665	51.4191	-1.26484	1.04301	-1.21268	0.225251	0.529588	51.4191	-5.14958	1.14994	-4.47814	7.52946e-06	4.12573e-05
NC_016810.1	RefSeq	CDS	1065872	1066105	+	SL1344_0957	SL1344_0957				84.068	143.953	13.9394	57.9041	1.15603	2.84714	3265	3.88421	1.13466	3.42325	0.000618775	0.00183718	50.6446	-1.60759	0.991386	-1.62156	0.104898	0.370688	50.6446	-5.4918	1.12727	-4.87178	1.10599e-06	8.05015e-06
NC_016810.1	RefSeq	3UTR	4701662	4701761	-	SL1344_4367	SL1344_4367_3UTR				30.6173	12.7017	61.5659	36.8481	4.62412	0	3266	3.88411	1.16526	3.33325	0.000858391	0.00241657	24.3929	1.09127	1.08239	1.0082	0.313359	0.612716	24.3929	-2.79284	1.17638	-2.37411	0.0175915	0.0295558
NC_016810.1	RefSeq	5UTR	3853969	3854004	-	SL1344_3610	bisC_5UTR				1.55681	8.46783	4.64648	7.01868	0	0	3267	3.88405	1.81409	2.14105	0.0322702	0.0514998	3.61497	0.271261	1.63089	0.166327	0.867899	NA	3.61497	-3.61279	1.8223	-1.98255	0.047418	0.0685979
NC_017720.1	RefSeq	CDS	52553	52969	-	SL1344_P1_0058	SL1344_P1_0058		hypothetical protein		39.4393	8.46783	60.9851	49.1308	5.20214	0	3268	3.882	1.18254	3.28276	0.00102796	0.00280805	27.2042	1.08845	1.10979	0.980768	0.326707	0.624036	27.2042	-2.79355	1.19233	-2.34293	0.0191329	0.0315865
NC_016810.1	RefSeq	CDS	602190	603056	-	SL1344_0535	folD				379.863	211.696	742.276	584.305	68.2058	8.54143	3269	3.88159	0.966592	4.01575	5.9258e-05	0.000255256	332.481	1.10822	0.958315	1.15643	0.247506	0.553239	332.481	-2.77337	0.967754	-2.86577	0.00415991	0.00879498
NC_016810.1	RefSeq	5UTR	52544	52583	-	SL1344_0044	rpsT_5UTR				2.59469	25.4035	108.031	175.467	5.20214	11.3886	3270	3.88033	1.07036	3.62524	0.000288688	0.000959458	54.6811	3.24536	1.06318	3.0525	0.00226945	0.0418298	54.6811	-0.634969	1.10083	-0.576812	0.564067	0.599945
NC_016810.1	RefSeq	CDS	1573323	1574114	+	SL1344_1470	SL1344_1470				247.533	321.778	347.325	384.273	27.1667	17.0829	3271	3.87949	0.831637	4.66489	3.08788e-06	2.11968e-05	224.193	0.350967	0.811906	0.432275	0.665541	0.859281	224.193	-3.52853	0.832412	-4.23892	2.24599e-05	0.000104588
NC_016810.1	RefSeq	3UTR	4412496	4412595	+	SL1344_4113	hydG_3UTR				1.03788	0	6.96972	5.26401	0	0	3272	3.87934	1.96186	1.97737	0.0479994	0.0724919	2.21194	2.47736	1.9122	1.29555	0.19513	NA	2.21194	-1.40198	2.02191	-0.693394	0.488062	0.528011
NC_016810.1	RefSeq	CDS	2077947	2078516	+	SL1344_1974	SL1344_1974				135.962	71.9766	37.7527	61.4135	4.62412	0	3273	3.87917	1.0874	3.56738	0.000360572	0.0011599	51.9548	-1.03196	0.979856	-1.05318	0.292261	0.595857	51.9548	-4.91113	1.08336	-4.53323	5.80889e-06	3.30882e-05
NC_016810.1	RefSeq	3UTR	3998640	3998739	+	SL1344_3740	SL1344_3740_3UTR				3.11363	2.11696	24.9748	7.01868	1.15603	0	3274	3.87899	1.53131	2.53312	0.0113051	0.0213375	6.39669	2.32887	1.4289	1.62983	0.103137	NA	6.39669	-1.55012	1.59184	-0.973789	0.330161	0.372952
NC_016810.1	RefSeq	CDS	3246310	3247203	+	SL1344_3040	iciA				156.719	152.421	75.5053	36.8481	3.46809	2.84714	3275	3.87896	0.996689	3.89185	9.94842e-05	0.000396355	71.3015	-1.39133	0.889637	-1.56393	0.117834	0.392851	71.3015	-5.27029	0.991642	-5.31471	1.06828e-07	1.14587e-06
NC_016810.1	RefSeq	CDS	1081040	1081726	+	SL1344_0977	SL1344_0977				47.2234	71.9766	55.7578	98.2615	3.46809	5.69429	3276	3.87817	0.990269	3.91628	8.99249e-05	0.000362919	47.0636	0.356612	0.91646	0.389119	0.697188	0.877846	47.0636	-3.52156	0.993165	-3.5458	0.000391426	0.00118678
NC_016810.1	RefSeq	CDS	158203	158631	+	SL1344_0135	SL1344_0135				109.496	67.7427	558.74	731.698	51.4434	27.0479	3277	3.87678	0.841802	4.60533	4.11812e-06	2.68005e-05	257.694	2.75274	0.836767	3.28973	0.00100282	0.026247	257.694	-1.12404	0.848367	-1.32494	0.18519	0.223825
NC_016810.1	RefSeq	CDS	3794701	3795678	-	SL1344_3566	SL1344_3566				112.61	63.5087	42.98	40.3574	2.89008	1.42357	3278	3.87593	1.05926	3.65908	0.00025312	0.00086189	43.9616	-1.04078	0.927224	-1.12246	0.261665	0.568087	43.9616	-4.91671	1.05428	-4.66359	3.10741e-06	1.95548e-05
NC_016810.1	RefSeq	5UTR	4231866	4231904	+	SL1344_3950	SL1344_3950_5UTR				23.8711	16.9357	8.13135	1.75467	0	0	3279	3.8746	1.65871	2.33592	0.0194955	0.0337523	8.44881	-1.80367	1.34272	-1.3433	0.179176	NA	8.44881	-5.67827	1.63448	-3.47406	0.000512643	0.00149033
NC_016810.1	RefSeq	5UTR	3598287	3598386	-	SL1344_3372	SL1344_3372_5UTR				3.11363	0	15.1011	17.5467	1.15603	0	3280	3.87371	1.55648	2.48877	0.0128188	0.0236646	6.15291	2.74575	1.48227	1.85239	0.0639699	NA	6.15291	-1.12796	1.63611	-0.689419	0.49056	0.530323
NC_016810.1	RefSeq	3UTR	4379983	4380024	-	SL1344_4083	coaA_3UTR				3.11363	10.5848	16.2627	10.528	0	1.42357	3281	3.87356	1.53372	2.5256	0.01155	0.0217225	6.98545	0.980452	1.35272	0.7248	0.468575	NA	6.98545	-2.8931	1.55386	-1.86188	0.0626198	0.0872586
NC_016810.1	RefSeq	CDS	316169	316615	+	SL1344_0270	sciJ				8.30301	6.35087	18.0051	14.0374	1.15603	0	3282	3.87321	1.43938	2.69089	0.00712607	0.0144109	7.9754	1.03088	1.26623	0.814134	0.415568	NA	7.9754	-2.84232	1.46001	-1.94678	0.0515609	0.0737676
NC_016810.1	RefSeq	CDS	450281	450970	+	SL1344_0392	phoB				525.165	402.222	274.723	124.582	13.8724	9.965	3283	3.8732	0.880163	4.40054	1.0798e-05	6.0383e-05	225.088	-1.16857	0.844473	-1.38379	0.166422	0.462581	225.088	-5.04177	0.878679	-5.7379	9.58564e-09	1.44177e-07
NC_017718.1	RefSeq	CDS	2982	3830	+	SL1344_P2_0005	yacC		hypothetical protein	note the exonuclease domain	688.112	326.012	385.658	333.387	33.5249	8.54143	3284	3.87315	0.914012	4.23752	2.26001e-05	0.000113001	295.873	-0.47734	0.89541	-0.533096	0.593967	0.816983	295.873	-4.35049	0.913711	-4.76134	1.92312e-06	1.29119e-05
NC_016810.1	RefSeq	CDS	4447282	4448211	-	SL1344_4140	gtrB				13.4924	27.5205	57.5002	52.6401	1.15603	5.69429	3285	3.87293	1.09721	3.52981	0.000415861	0.00131019	26.3339	1.38621	1.02094	1.35778	0.174533	0.473352	26.3339	-2.48672	1.11224	-2.23578	0.025366	0.0401283
NC_016810.1	RefSeq	CDS	1564881	1565768	-	SL1344_1461	SL1344_1461				275.037	165.123	224.193	273.729	23.1206	5.69429	3286	3.87248	0.918135	4.21777	2.46732e-05	0.00012168	161.149	0.166864	0.892395	0.186984	0.851673	0.94486	161.149	-3.70562	0.918742	-4.03336	5.49847e-05	0.000223175
NC_016810.1	RefSeq	5UTR	4213203	4213233	+	SL1344_3937	pepQ_5UTR				75.246	78.3275	16.2627	28.0747	1.73405	0	3287	3.87228	1.19336	3.24485	0.00117513	0.0031415	33.2742	-1.72837	0.979891	-1.76384	0.0777584	0.314295	33.2742	-5.60066	1.18192	-4.7386	2.15197e-06	1.42427e-05
NC_016810.1	RefSeq	CDS	3318126	3319598	+	SL1344_3110	uxuB				13.4924	6.35087	29.6213	28.0747	0.578015	2.84714	3288	3.87136	1.25458	3.08579	0.00203015	0.00499779	13.4941	1.39563	1.13789	1.2265	0.220009	0.522968	13.4941	-2.47573	1.27734	-1.93819	0.0525995	0.0750002
NC_016810.1	RefSeq	5UTR	3900674	3900718	-	SL1344_3653	SL1344_3653_5UTR				131.291	50.807	59.2427	38.6028	4.62412	0	3289	3.87093	1.1095	3.48888	0.000485044	0.00148864	47.428	-0.854902	1.00601	-0.849794	0.39544	0.680088	47.428	-4.72583	1.1062	-4.27214	1.93603e-05	9.16037e-05
NC_016810.1	RefSeq	CDS	3012699	3013244	-	SL1344_2823	hydN				8.82195	6.35087	4.06567	7.01868	0	0	3290	3.86963	1.75175	2.209	0.0271745	0.0444697	4.3762	-0.447828	1.5159	-0.29542	0.767673	NA	4.3762	-4.31745	1.74624	-2.47243	0.0134199	0.0235135
NC_016810.1	RefSeq	CDS	1082233	1082496	+	SL1344_0979	SL1344_0979				8.30301	4.23392	10.4546	10.528	0.578015	0	3291	3.8688	1.59171	2.43059	0.0150743	0.0271777	5.68292	0.631379	1.38216	0.456806	0.64781	NA	5.68292	-3.23742	1.60602	-2.0158	0.0438206	0.0641506
NC_016810.1	RefSeq	CDS	4875184	4875683	-	SL1344_4523A	SL1344_4523A				10.3788	52.924	35.4294	42.1121	3.46809	0	3292	3.86793	1.21999	3.17047	0.00152194	0.00392113	24.0521	0.308872	1.11372	0.277332	0.781525	0.914381	24.0521	-3.55906	1.2237	-2.90844	0.00363239	0.00786039
NC_016810.1	RefSeq	CDS	2201041	2202621	+	SL1344_2096	yegH				149.973	38.1052	255.557	189.504	15.0284	11.3886	3293	3.86779	0.939803	4.11553	3.86292e-05	0.000178593	109.926	1.17548	0.915053	1.2846	0.198932	0.500166	109.926	-2.69231	0.943636	-2.85312	0.00432919	0.00908975
NC_016810.1	RefSeq	3UTR	1313835	1313934	+	SL1344_1215	SL1344_1215_3UTR				16.606	12.7017	25.5557	17.5467	1.73405	0	3294	3.86777	1.3105	2.95137	0.00316369	0.00724644	12.3574	0.518845	1.14684	0.452411	0.650973	0.851815	12.3574	-3.34893	1.3193	-2.53842	0.0111355	0.0200748
NC_016810.1	RefSeq	sRNA	3425410	3425649	+	ncRNA0154	STnc320				83.549	74.0935	11.6162	33.3387	1.73405	0	3295	3.86737	1.21871	3.17333	0.001507	0.00388931	34.0553	-1.75417	1.01471	-1.72873	0.0838571	0.328513	34.0553	-5.62154	1.2076	-4.65515	3.23752e-06	2.02008e-05
NC_016810.1	RefSeq	CDS	2411715	2412572	-	SL1344_2276	menB				233.522	135.485	191.667	184.24	13.8724	8.54143	3296	3.86699	0.879224	4.39818	1.0916e-05	6.09297e-05	127.888	0.0216523	0.843111	0.0256814	0.979511	0.992854	127.888	-3.84534	0.879681	-4.37129	1.23517e-05	6.27708e-05
NC_016810.1	RefSeq	CDS	1114817	1116403	-	SL1344_1008	SL1344_1008				160.871	167.24	151.011	133.355	10.9823	5.69429	3297	3.86666	0.890492	4.34215	1.41092e-05	7.53942e-05	104.859	-0.197572	0.843079	-0.234345	0.814717	0.929805	104.859	-4.06423	0.890416	-4.56441	5.00895e-06	2.93847e-05
NC_016810.1	RefSeq	CDS	950938	951783	+	SL1344_0857	potI				168.136	25.4035	121.97	42.1121	8.09221	0	3298	3.86615	1.18385	3.26575	0.00109174	0.002951	60.9523	-0.227932	1.12933	-0.201829	0.84005	0.94046	60.9523	-4.09409	1.18366	-3.45882	0.00054254	0.0015608
NC_016810.1	RefSeq	5UTR	4864116	4864158	-	SL1344_4513	rob_5UTR				132.848	67.7427	155.657	91.2429	10.9823	2.84714	3299	3.8654	0.97413	3.96805	7.2463e-05	0.000302885	76.8867	0.282756	0.927306	0.304922	0.760426	0.906561	76.8867	-3.58264	0.975689	-3.67191	0.000240745	0.000789577
NC_016810.1	RefSeq	CDS	1150358	1151734	+	SL1344_1046	hpaX				38.4014	2.11696	76.667	45.6214	5.78015	0	3300	3.86538	1.26402	3.058	0.00222817	0.00541144	28.0978	1.42677	1.20935	1.17978	0.238087	0.542614	28.0978	-2.43861	1.27562	-1.9117	0.0559141	0.0790244
NC_016810.1	RefSeq	CDS	2893177	2893725	-	SL1344_2715	SL1344_2715				703.68	889.122	36.5911	152.656	5.20214	5.69429	3301	3.8649	0.97111	3.97988	6.8949e-05	0.000290502	298.824	-2.95979	0.904051	-3.27392	0.00106067	0.0271033	298.824	-6.82469	0.966422	-7.06182	1.64338e-12	8.48503e-11
NC_016810.1	RefSeq	CDS	4140775	4141080	+	SL1344_3870A	SL1344_3870A				4.1515	6.35087	15.6819	10.528	0	1.42357	3302	3.86469	1.53576	2.51647	0.0118538	0.0221818	6.35598	1.25341	1.36118	0.920827	0.357141	NA	6.35598	-2.61128	1.56367	-1.66997	0.0949248	0.124898
NC_016810.1	RefSeq	5UTR	424139	424164	-	SL1344_0367	hemB_5UTR				7.26513	6.35087	4.06567	7.01868	0	0	3303	3.86377	1.76337	2.19113	0.028442	0.0462497	4.11673	-0.296671	1.53754	-0.192952	0.846997	NA	4.11673	-4.16045	1.76054	-2.36316	0.0181199	0.0302814
NC_016810.1	RefSeq	CDS	787521	788231	+	SL1344_0705	SL1344_0705				21.2765	12.7017	17.4243	26.3201	1.73405	0	3304	3.86377	1.30477	2.96127	0.00306377	0.00705519	13.2428	0.308788	1.13684	0.27162	0.785914	0.916787	13.2428	-3.55498	1.31046	-2.71277	0.00667238	0.0130448
NC_016810.1	RefSeq	CDS	4810665	4812326	+	SL1344_4464	SL1344_4464				81.9922	406.456	272.981	498.326	21.9646	24.2007	3305	3.86353	0.945537	4.08607	4.38741e-05	0.000198557	217.653	0.635354	0.93023	0.683008	0.494602	0.754883	217.653	-3.22818	0.946612	-3.41024	0.000649047	0.00182672
NC_016810.1	RefSeq	5UTR	409536	409651	+	SL1344_0356	SL1344_0356_5UTR				50.337	2.11696	33.1062	1.75467	1.15603	0	3306	3.86269	1.53671	2.51361	0.0119504	0.0223482	14.7451	-0.531845	1.38422	-0.384219	0.700816	0.879517	14.7451	-4.39454	1.53376	-2.8652	0.00416744	0.00880669
NC_016810.1	RefSeq	CDS	1051884	1053320	+	SL1344_0940	SL1344_0940				42.5529	52.924	14.5203	22.8107	0.578015	1.42357	3307	3.86221	1.24406	3.10451	0.00190594	0.00474119	22.4682	-1.30165	1.01052	-1.2881	0.19771	0.498972	22.4682	-5.16386	1.23363	-4.18592	2.8401e-05	0.000127935
NC_016810.1	RefSeq	CDS	336117	336380	+	SL1344_0286A	SL1344_0286A				393.355	613.918	273.562	163.184	21.9646	2.84714	3308	3.86104	0.964184	4.00446	6.21592e-05	0.00026522	244.805	-1.14892	0.93549	-1.22815	0.219392	0.522382	244.805	-5.00996	0.962997	-5.20246	1.96667e-07	1.92076e-06
NC_016810.1	RefSeq	5UTR	471411	471510	+	SL1344_0413	SL1344_0413_5UTR				75.7649	50.807	78.9902	35.0934	4.62412	1.42357	3309	3.86064	1.05182	3.67043	0.000242145	0.000831035	41.1172	-0.138532	0.959643	-0.144358	0.885218	0.957767	41.1172	-3.99917	1.05198	-3.80155	0.000143793	0.000505999
NC_016810.1	RefSeq	CDS	2710114	2711658	+	SL1344_2529	yfhD				141.151	135.485	141.718	92.9975	10.4043	2.84714	3310	3.86022	0.943373	4.09193	4.27789e-05	0.000194391	87.4339	-0.224332	0.89046	-0.251928	0.801096	0.923163	87.4339	-4.08455	0.943203	-4.33051	1.48763e-05	7.3335e-05
NC_016810.1	RefSeq	CDS	4176234	4176950	+	SL1344_3904	SL1344_3904				94.9657	40.2222	98.7378	54.3948	4.62412	4.27072	3311	3.85996	1.01065	3.81929	0.000133835	0.000510845	49.5359	0.164586	0.939057	0.175267	0.86087	0.947069	49.5359	-3.69538	1.01231	-3.65043	0.000261801	0.000848548
NC_016810.1	RefSeq	5UTR	2286854	2286904	-	SL1344_2168	galS_5UTR				4.1515	2.11696	31.3638	17.5467	1.15603	1.42357	3312	3.85993	1.32951	2.90328	0.00369278	0.00825499	9.62642	2.65902	1.25826	2.11326	0.0345782	NA	9.62642	-1.20091	1.3983	-0.858834	0.390432	0.432404
NC_016810.1	RefSeq	5UTR	3618013	3618182	-	SL1344_3408	rpsJ_5UTR				760.763	3412.54	604.043	979.106	55.4895	39.86	3313	3.8599	0.912751	4.22887	2.34871e-05	0.000116595	975.3	-1.33996	0.904147	-1.48201	0.138337	0.423078	975.3	-5.19986	0.912353	-5.6994	1.20233e-08	1.75752e-07
NC_016810.1	RefSeq	CDS	3768246	3768911	+	SL1344_3544	SL1344_3544				15.0492	12.7017	11.6162	14.0374	0	1.42357	3314	3.85984	1.45864	2.64619	0.00814041	0.0161521	9.13802	-0.119831	1.22117	-0.0981276	0.921831	NA	9.13802	-3.97968	1.45912	-2.72744	0.00638275	0.0125873
NC_016810.1	RefSeq	5UTR	3554579	3554717	+	SL1344_3339	SL1344_3339_5UTR				12.4545	29.6374	77.8286	63.1681	0	8.54143	3315	3.85981	1.1986	3.22028	0.00128067	0.00339055	31.9383	1.65761	1.14984	1.44159	0.149417	0.438418	31.9383	-2.2022	1.2124	-1.8164	0.0693089	0.0950347
NC_016810.1	RefSeq	CDS	217026	217730	-	SL1344_0188	sfsA				1051.89	563.111	655.154	268.465	48.5533	4.27072	3316	3.85936	1.01726	3.79389	0.000148305	0.000556222	431.907	-0.764027	1.00475	-0.760418	0.447005	0.717291	431.907	-4.62339	1.0169	-4.54655	5.45312e-06	3.13244e-05
NC_016810.1	RefSeq	CDS	1952678	1954450	-	SL1344_1836	aspS				635.699	298.491	328.739	140.374	16.7624	11.3886	3317	3.85852	0.902902	4.27347	1.92456e-05	9.79106e-05	238.576	-0.954012	0.873934	-1.09163	0.274996	0.580089	238.576	-4.81253	0.901875	-5.33614	9.49436e-08	1.03107e-06
NC_016810.1	RefSeq	CDS	1117287	1118339	-	SL1344_1010	ompA				22856.1	6816.61	27094.2	10247.3	1953.69	222.077	3318	3.85803	1.03277	3.73563	0.000187249	0.000671032	11531.7	0.313377	1.03248	0.303519	0.761494	0.907007	11531.7	-3.54466	1.03278	-3.43216	0.000598803	0.00169995
NC_016810.1	RefSeq	5UTR	1758178	1758228	-	SL1344_1639	pyrF_5UTR				20.7575	21.1696	3.48486	7.01868	0	0	3319	3.85801	1.63433	2.3606	0.0182453	0.0319125	8.73844	-1.89844	1.29428	-1.46679	0.142433	NA	8.73844	-5.75645	1.60733	-3.58137	0.000341795	0.00106445
NC_016810.1	RefSeq	CDS	1050425	1051639	+	SL1344_0939	dpaL				32.1742	19.0526	40.0759	3.50934	1.73405	0	3320	3.85653	1.37098	2.81297	0.00490862	0.0105494	16.091	-0.192134	1.21833	-0.157702	0.874691	0.951902	16.091	-4.04867	1.37072	-2.95368	0.00314005	0.00694303
NC_016810.1	RefSeq	3UTR	4609714	4609813	-	SL1344_4284	yjeP_3UTR				14.0113	16.9357	39.4951	14.0374	2.31206	0	3321	3.85645	1.27814	3.01724	0.00255084	0.0060533	14.4653	0.770719	1.14652	0.672224	0.501441	0.757071	14.4653	-3.08573	1.28932	-2.39331	0.0166971	0.0283606
NC_016810.1	RefSeq	CDS	3737959	3738906	+	SL1344_3513	SL1344_3513				18.6818	21.1696	3.48486	7.01868	0	0	3322	3.85623	1.64013	2.35117	0.0187146	0.0326363	8.39248	-1.8234	1.30535	-1.39687	0.162454	NA	8.39248	-5.67963	1.614	-3.51899	0.000433197	0.00129169
NC_016810.1	RefSeq	CDS	1965779	1967857	-	SL1344_1848	flhA				68.4998	65.6257	63.8891	249.163	7.5142	11.3886	3323	3.85555	0.966122	3.99074	6.58665e-05	0.00027919	77.6801	1.16119	0.932424	1.24535	0.213003	0.516396	77.6801	-2.69435	0.971285	-2.77401	0.00553704	0.0111562
NC_016810.1	RefSeq	5UTR	3578944	3579030	+	SL1344_3360	SL1344_3360_5UTR				16.606	23.2865	3.48486	7.01868	0	0	3324	3.85483	1.64163	2.34817	0.0188661	0.0328392	8.39935	-1.81661	1.30825	-1.38858	0.164961	NA	8.39935	-5.67144	1.61562	-3.51038	0.000447464	0.00132572
NC_016810.1	RefSeq	5UTR	2796090	2796132	-	SL1344_2618	kgtP_5UTR				25.428	25.4035	12.7778	19.3014	1.15603	0	3325	3.85454	1.33783	2.88119	0.00396182	0.00877164	14.0111	-0.640828	1.10584	-0.579494	0.562256	0.800333	14.0111	-4.49537	1.33229	-3.37417	0.000740373	0.00203257
NC_016810.1	RefSeq	3UTR	1628972	1629071	-	SL1344_1516	SL1344_1516_3UTR				3.11363	0	18.0051	3.50934	0.578015	0	3326	3.85343	1.7407	2.21373	0.0268476	0.0440461	4.20102	2.21815	1.64438	1.34893	0.17736	NA	4.20102	-1.63528	1.79859	-0.909199	0.363245	0.405523
NC_016810.1	RefSeq	CDS	1909580	1910302	-	SL1344_1784	sopE2				38645.3	17348.5	26712.6	12537.1	1499.37	933.863	3327	3.85335	0.852226	4.52151	6.13994e-06	3.76635e-05	16279.5	-0.493552	0.851856	-0.579385	0.562329	0.800333	16279.5	-4.3469	0.85222	-5.10068	3.38429e-07	3.003e-06
NC_016810.1	RefSeq	5UTR	2968435	2968481	-	SL1344_2780	SL1344_2780_5UTR				207.575	10.5848	115.581	28.0747	5.78015	1.42357	3328	3.85232	1.22514	3.14438	0.00166439	0.00421945	61.5033	-0.56449	1.16627	-0.484014	0.628376	0.83742	61.5033	-4.41681	1.22392	-3.60872	0.000307707	0.000974092
NC_016810.1	RefSeq	5UTR	3807800	3807828	-	SL1344_3575	SL1344_3575_5UTR				31.1363	114.316	18.0051	56.1495	2.31206	1.42357	3329	3.85189	1.16277	3.31268	0.000924061	0.00257175	37.2237	-0.924177	1.0349	-0.893015	0.371849	0.662255	37.2237	-4.77607	1.15832	-4.12326	3.73546e-05	0.000160959
NC_016810.1	RefSeq	5UTR	2978465	2978526	+	SL1344_2794	proV_5UTR				97.0414	110.082	33.1062	31.5841	2.89008	0	3330	3.85164	1.1025	3.49356	0.000476629	0.00146931	45.7839	-1.60334	0.942948	-1.70035	0.0890655	0.340997	45.7839	-5.45498	1.09413	-4.98569	6.17422e-07	5.01031e-06
NC_016810.1	RefSeq	CDS	1743130	1744020	+	SL1344_1624	sapC				78.8786	25.4035	103.965	91.2429	8.09221	2.84714	3331	3.85162	1.00948	3.81545	0.000135933	0.000517784	51.7382	0.842393	0.956892	0.880343	0.378674	0.667677	51.7382	-3.00923	1.01463	-2.96584	0.00301862	0.00670307
NC_016810.1	RefSeq	CDS	374315	375193	+	SL1344_0326	SL1344_0326				12.4545	8.46783	11.0354	0	0	0	3332	3.85118	1.79301	2.14788	0.0317231	0.0507524	5.32629	-0.742723	1.58565	-0.468402	0.639497	NA	5.32629	-4.59391	1.78458	-2.57422	0.0100465	0.0184103
NC_016810.1	RefSeq	3UTR	3075378	3075477	-	SL1344_2889	SL1344_2889_3UTR				2.07575	0	6.96972	5.26401	0	0	3333	3.85097	1.9443	1.98064	0.0476313	0.072062	2.38491	1.88361	1.8747	1.00475	0.315015	NA	2.38491	-1.96736	1.9926	-0.98733	0.323481	0.366155
NC_016810.1	RefSeq	CDS	1085560	1085892	+	SL1344_0981	SL1344_0981				23.3522	12.7017	56.9194	59.6588	5.78015	0	3334	3.85029	1.13091	3.4046	0.000662606	0.00194808	26.4021	1.56989	1.06598	1.47272	0.140827	0.425898	26.4021	-2.2804	1.14737	-1.9875	0.0468675	0.067991
NC_016810.1	RefSeq	CDS	1111507	1113147	+	SL1344_1004	pqiB				724.437	167.24	594.75	300.049	45.6632	5.69429	3335	3.85021	1.03519	3.71933	0.000199753	0.000706856	306.306	0.00307207	1.02306	0.00300282	0.997604	0.999556	306.306	-3.84714	1.03533	-3.71585	0.000202518	0.000678829
NC_016810.1	RefSeq	CDS	4673748	4674911	-	SL1344_4346	SL1344_4346				2.59469	25.4035	4.06567	7.01868	0	0	3336	3.84946	1.72635	2.22982	0.0257594	0.0425626	6.51376	-1.17137	1.46745	-0.798229	0.424738	NA	6.51376	-5.02082	1.71073	-2.9349	0.00333657	0.00731709
NC_016810.1	RefSeq	3UTR	935961	936060	+	SL1344_0839	dacC_3UTR				93.4088	10.5848	138.233	33.3387	7.5142	1.42357	3337	3.8492	1.17582	3.27364	0.00106171	0.00288364	47.4172	0.660938	1.12713	0.58639	0.557614	0.797212	47.4172	-3.18826	1.17941	-2.70326	0.00686627	0.0133676
NC_016810.1	RefSeq	CDS	2968276	2968434	-	SL1344_2780	SL1344_2780				949.657	35.9883	616.24	168.448	39.305	1.42357	3338	3.8489	1.25357	3.07034	0.00213818	0.00522665	301.844	-0.303789	1.24316	-0.244368	0.806946	0.92634	301.844	-4.15269	1.2535	-3.31288	0.000923398	0.00244605
NC_016810.1	RefSeq	5UTR	2879448	2879510	-	SL1344_2697	SL1344_2697_5UTR				21.7954	35.9883	12.7778	7.01868	0.578015	0	3339	3.84751	1.45843	2.63812	0.00833663	0.0164796	13.0264	-1.40487	1.15241	-1.21907	0.222816	0.526748	13.0264	-5.25238	1.44361	-3.63837	0.000274367	0.000882473
NC_016810.1	RefSeq	CDS	1072226	1072726	+	SL1344_0967	SL1344_0967				4.67044	23.2865	12.7778	54.3948	2.89008	0	3340	3.84701	1.31934	2.91586	0.00354714	0.00797091	16.3366	1.21439	1.22411	0.992055	0.321171	0.620096	16.3366	-2.63262	1.33478	-1.97233	0.0485715	0.0700601
NC_016810.1	RefSeq	3UTR	1850041	1850140	+	SL1344_1722	SL1344_1722_3UTR				9.34088	4.23392	4.06567	7.01868	0	0	3341	3.84697	1.77212	2.17083	0.029944	0.0483348	4.10986	-0.323831	1.55216	-0.208632	0.834735	NA	4.10986	-4.1708	1.76889	-2.35787	0.0183802	0.0306244
NC_016810.1	RefSeq	5UTR	1368164	1368311	-	SL1344_1266	rfc_5UTR				310.844	467.848	54.5962	52.6401	2.31206	4.27072	3342	3.84518	0.96684	3.97706	6.97722e-05	0.000293675	148.752	-2.75599	0.85014	-3.2418	0.00118776	0.0293502	148.752	-6.60117	0.958795	-6.88486	5.78439e-12	2.56723e-10
NC_016810.1	RefSeq	CDS	1421658	1422884	-	SL1344_1316	SL1344_1316				55.0074	97.3801	243.94	117.563	16.7624	4.27072	3343	3.845	0.962168	3.99618	6.4372e-05	0.000273755	89.154	1.20371	0.933473	1.28949	0.197227	0.498458	89.154	-2.64129	0.966866	-2.73181	0.00629878	0.0124551
NC_016810.1	RefSeq	CDS	4106619	4107611	+	SL1344_3844	asnA				273.48	429.743	117.324	135.11	4.62412	11.3886	3344	3.84446	0.904241	4.25159	2.12263e-05	0.000106783	161.945	-1.42361	0.850541	-1.67377	0.0941765	0.351002	161.945	-5.26807	0.901603	-5.843	5.12688e-09	8.50851e-08
NC_016810.1	RefSeq	CDS	2716192	2717058	-	SL1344_2535	SL1344_2535				79.9165	97.3801	36.5911	49.1308	4.04611	0	3345	3.8444	1.08335	3.54861	0.00038727	0.00123205	44.5107	-1.00361	0.961654	-1.04363	0.296656	0.598211	44.5107	-4.84802	1.07878	-4.49396	6.99106e-06	3.88465e-05
NC_016810.1	RefSeq	CDS	1786952	1787491	+	SL1344_1666	ispZ				131.81	124.901	70.8589	59.6588	4.62412	2.84714	3346	3.84418	0.961825	3.99676	6.42166e-05	0.000273352	65.7833	-0.937256	0.867852	-1.07997	0.280155	0.585887	65.7833	-4.78144	0.9585	-4.98846	6.08636e-07	4.95724e-06
NC_016810.1	RefSeq	5UTR	2805964	2806016	-	SL1344_2621	SL1344_2621_5UTR				9.34088	4.23392	20.9092	10.528	1.15603	0	3347	3.84304	1.46838	2.6172	0.00886556	0.0173804	7.69467	1.07772	1.30615	0.825117	0.409305	NA	7.69467	-2.76532	1.48965	-1.85635	0.0634031	0.0882247
NC_016810.1	RefSeq	CDS	2968677	2968916	+	SL1344_2781	SL1344_2781				64.3483	84.6783	52.8537	73.6962	6.35817	0	3348	3.8423	1.06842	3.59624	0.000322851	0.00105626	46.9891	-0.224299	0.986928	-0.227269	0.820214	0.933395	46.9891	-4.0666	1.06815	-3.80715	0.000140576	0.000497254
NC_016810.1	RefSeq	3UTR	466395	466611	+	SL1344_0406	SL1344_0406_3UTR				420.859	715.532	107.45	143.883	6.93618	8.54143	3349	3.84091	0.890347	4.31394	1.60368e-05	8.37591e-05	233.867	-2.10184	0.834922	-2.51741	0.0118222	0.105482	233.867	-5.94275	0.88692	-6.70043	2.07802e-11	7.48545e-10
NC_016810.1	RefSeq	CDS	2103714	2104439	-	SL1344_2003	cbiH				93.4088	107.965	241.617	464.988	16.1844	28.4714	3350	3.84038	0.862712	4.45152	8.52627e-06	4.96815e-05	158.772	1.74473	0.84775	2.05807	0.0395837	0.212605	158.772	-2.09566	0.867581	-2.41552	0.0157128	0.0269532
NC_016810.1	RefSeq	5UTR	869761	869892	+	SL1344_0778	moaA_5UTR				22.8333	29.6374	45.884	200.032	2.31206	12.8121	3351	3.83988	1.06899	3.59207	0.000328064	0.00107055	52.2519	2.10681	1.04081	2.02419	0.0429502	0.224085	52.2519	-1.73307	1.08335	-1.59974	0.109656	0.141357
NC_016810.1	RefSeq	sRNA	3038687	3038786	+	ncRNA0290	STnc3020				7.78407	4.23392	11.6162	8.77335	0.578015	0	3352	3.83835	1.59983	2.39922	0.0164302	0.0292077	5.49759	0.661622	1.39519	0.474216	0.635346	NA	5.49759	-3.17673	1.61495	-1.96708	0.0491745	0.0708142
NC_016810.1	RefSeq	5UTR	3627311	3627390	+	SL1344_3421	slyX_5UTR				39.9582	27.5205	11.0354	8.77335	0.578015	0	3353	3.83818	1.43621	2.67244	0.00753023	0.0150973	14.6442	-1.6637	1.11526	-1.49175	0.135763	0.41983	14.6442	-5.50187	1.4189	-3.87755	0.000105513	0.000388805
NC_016810.1	RefSeq	sRNA	2364629	2364721	+	ncRNA0049	MicF				12892	2085.2	3788.05	768.546	182.075	86.8379	3354	3.83813	1.02145	3.75753	0.0001716	0.00062564	3300.45	-1.62572	1.01893	-1.59553	0.110595	0.378747	3300.45	-5.46385	1.02132	-5.34981	8.80445e-08	9.71681e-07
NC_016810.1	RefSeq	CDS	498086	499561	-	SL1344_0438	ampG				58.64	8.46783	161.465	56.1495	6.93618	5.69429	3355	3.83717	1.07697	3.56293	0.000366743	0.00117723	49.5588	1.57178	1.03981	1.5116	0.130636	0.411499	49.5588	-2.26539	1.08669	-2.08468	0.0370985	0.0556383
NC_016810.1	RefSeq	CDS	2382900	2384090	-	SL1344_2249	SL1344_2249				475.866	139.719	54.5962	87.7335	4.04611	4.27072	3356	3.83705	0.99609	3.85211	0.000117103	0.000455879	127.705	-2.03617	0.912352	-2.23178	0.0256296	0.165136	127.705	-5.87322	0.990975	-5.92671	3.09067e-09	5.44661e-08
NC_016810.1	RefSeq	CDS	2512277	2513197	+	SL1344_2369	SL1344_2369				114.166	156.655	70.2781	193.014	8.67023	7.11786	3357	3.83672	0.937098	4.09425	4.23528e-05	0.000192941	91.6502	-0.0429585	0.890428	-0.0482447	0.961521	0.985964	91.6502	-3.87968	0.937487	-4.13838	3.49768e-05	0.000152348
NC_016810.1	RefSeq	CDS	2954935	2956350	-	SL1344_2768	tctE				183.704	118.55	602.881	115.808	38.149	2.84714	3358	3.83464	1.08134	3.54618	0.000390863	0.00124184	176.99	1.17603	1.06898	1.10015	0.271267	0.577096	176.99	-2.65861	1.08332	-2.45412	0.014123	0.024565
NC_016810.1	RefSeq	3UTR	1583318	1583417	-	SL1344_1479	SL1344_1479_3UTR				32.6931	42.3392	33.1062	8.77335	1.73405	0	3359	3.83412	1.28173	2.99135	0.00277745	0.00649535	19.7743	-0.752306	1.09967	-0.684122	0.493898	0.75415	19.7743	-4.58643	1.27648	-3.59304	0.000326848	0.00102513
NC_016810.1	RefSeq	CDS	3497625	3497918	-	SL1344_3280	SL1344_3280				23.8711	25.4035	18.5859	12.2827	1.15603	0	3360	3.83248	1.34439	2.85073	0.00436195	0.00953582	13.5499	-0.616497	1.11519	-0.552819	0.580387	0.810866	13.5499	-4.44898	1.33905	-3.32249	0.000892172	0.00237259
NC_016810.1	RefSeq	CDS	1568849	1570651	-	SL1344_1467	hyaB2				1056.56	266.737	385.658	182.486	20.2305	14.2357	3361	3.83192	0.937826	4.08597	4.38938e-05	0.000198557	320.984	-1.16796	0.915368	-1.27594	0.201976	0.502964	320.984	-4.99988	0.936866	-5.33682	9.45922e-08	1.03013e-06
NC_016810.1	RefSeq	CDS	1886101	1887069	+	SL1344_1759	gptB				234.041	173.591	197.476	189.504	19.6525	2.84714	3362	3.83185	0.952094	4.02466	5.70588e-05	0.0002472	136.185	-0.0733512	0.921101	-0.0796343	0.936528	0.976781	136.185	-3.9052	0.952292	-4.10084	4.11646e-05	0.000174229
NC_016810.1	RefSeq	CDS	2495127	2495612	-	SL1344_2356	SL1344_2356				711.983	241.333	908.968	163.184	47.9753	15.6593	3363	3.83028	1.01014	3.79184	0.000149535	0.000560137	348.184	0.160668	0.999928	0.16068	0.872346	0.951391	348.184	-3.66961	1.01038	-3.63191	0.000281335	0.000901273
NC_016810.1	RefSeq	CDS	323372	323803	+	SL1344_0279	sciR				13.4924	12.7017	6.38891	3.50934	0	0	3364	3.83026	1.69387	2.26125	0.0237439	0.0398234	6.0154	-1.2421	1.40676	-0.882951	0.377263	NA	6.0154	-5.07235	1.67548	-3.0274	0.00246669	0.00564794
NC_016810.1	RefSeq	3UTR	3539365	3539464	+	SL1344_3321	degS_3UTR				10.3788	14.8187	8.13135	1.75467	0	0	3365	3.82988	1.71757	2.22983	0.025759	0.0425626	5.84725	-1.13091	1.45083	-0.779492	0.43569	NA	5.84725	-4.96079	1.70159	-2.91539	0.0035525	0.00771966
NC_016810.1	RefSeq	CDS	3950724	3951605	+	SL1344_3703	SL1344_3703				75.7649	23.2865	17.4243	14.0374	1.15603	0	3366	3.82963	1.32345	2.89367	0.00380767	0.00847191	21.9449	-1.57341	1.08509	-1.45003	0.147051	0.435473	21.9449	-5.40304	1.31101	-4.12128	3.76779e-05	0.000162035
NC_016810.1	RefSeq	CDS	1089344	1092694	+	SL1344_0987	SL1344_0987				83.549	118.55	113.839	185.995	14.4504	2.84714	3367	3.82936	0.961549	3.98249	6.81964e-05	0.000288118	86.5384	0.54594	0.924054	0.59081	0.554648	0.794896	86.5384	-3.28342	0.963844	-3.40659	0.000657796	0.00184723
NC_016810.1	RefSeq	5UTR	7619	7664	+	SL1344_0007	talB_5UTR				16.606	23.2865	57.5002	70.1868	3.46809	4.27072	3368	3.82855	1.01953	3.75523	0.000173184	0.000630139	29.2197	1.61942	0.953135	1.69905	0.0893099	0.341545	29.2197	-2.20913	1.03764	-2.129	0.033254	0.0508573
NC_016810.1	RefSeq	3UTR	1047997	1048045	-	SL1344_0937	asnS_3UTR				26.4658	16.9357	60.4043	17.5467	1.73405	2.84714	3369	3.82844	1.16806	3.2776	0.00104693	0.00284939	20.9889	0.800094	1.06571	0.750759	0.452798	0.720933	20.9889	-3.02835	1.17747	-2.57192	0.0101138	0.0185048
NC_016810.1	RefSeq	CDS	2084162	2086330	+	SL1344_1982	SL1344_1982				93.4088	65.6257	30.7829	57.9041	2.31206	2.84714	3370	3.82785	1.05094	3.64231	0.000270202	0.000910771	42.1468	-0.82498	0.929448	-0.887602	0.374755	0.664152	42.1468	-4.65283	1.04708	-4.44364	8.84514e-06	4.74734e-05
NC_017718.1	RefSeq	CDS	2661	2942	+	SL1344_P2_0004	yacB		putative plasmid stabilisation protein		227.814	71.9766	146.945	140.374	15.6064	0	3371	3.82738	1.09875	3.4834	0.000495088	0.00151482	100.453	-0.0638247	1.06481	-0.0599401	0.952203	0.982697	100.453	-3.8912	1.09899	-3.54072	0.000399044	0.00120615
NC_016810.1	RefSeq	3UTR	3275437	3275485	+	SL1344_3066	galP_3UTR				267.253	317.544	42.3992	21.056	2.89008	0	3372	3.82661	1.08227	3.53573	0.000406657	0.00128523	108.524	-3.0531	0.918575	-3.32374	0.000888196	0.0244562	108.524	-6.87971	1.0705	-6.42666	1.30438e-10	3.52183e-09
NC_016810.1	RefSeq	5UTR	1103156	1103255	+	SL1344_0998	pyrD_5UTR				1.55681	0	3.48486	8.77335	0	0	3373	3.82523	1.9566	1.95504	0.0505781	0.0757831	2.3025	2.1212	1.90055	1.1161	0.264379	NA	2.3025	-1.70403	2.01185	-0.846997	0.396997	0.438959
NC_016810.1	RefSeq	CDS	1208648	1209232	+	SL1344_1104	rimJ				232.484	230.748	190.506	193.014	12.7163	11.3886	3374	3.82511	0.846766	4.51732	6.26285e-06	3.83353e-05	145.143	-0.26347	0.810197	-0.325193	0.745035	0.89909	145.143	-4.08858	0.846564	-4.82962	1.36795e-06	9.61594e-06
NC_016810.1	RefSeq	CDS	4400255	4400455	-	SL1344_4100	thiS				0	0	8.71216	3.50934	0	0	3375	3.82499	2.03767	1.87714	0.0604991	0.0881444	2.03692	3.6363	2.03011	1.79118	0.0732638	NA	2.03692	0	2.10326	0	1	1
NC_016810.1	RefSeq	5UTR	1805590	1805641	-	SL1344_1683	galU_5UTR				70.0566	101.614	24.9748	28.0747	2.31206	0	3376	3.82417	1.14402	3.34275	0.000829521	0.00234775	37.8387	-1.61651	0.96284	-1.6789	0.0931716	0.348947	37.8387	-5.44069	1.13431	-4.79646	1.61493e-06	1.10873e-05
NC_016810.1	RefSeq	5UTR	961777	961832	-	SL1344_0868	SL1344_0868_5UTR				12.4545	8.46783	18.5859	12.2827	1.15603	0	3377	3.82392	1.42247	2.68822	0.00718338	0.0144986	8.8245	0.512228	1.23424	0.415014	0.678132	NA	8.8245	-3.31169	1.43268	-2.31153	0.0208036	0.0339698
NC_016810.1	RefSeq	CDS	4216681	4217226	+	SL1344_3940	hemG				357.029	186.292	138.814	108.79	6.93618	8.54143	3378	3.8235	0.905839	4.22095	2.43276e-05	0.000120304	134.4	-1.09379	0.852557	-1.28295	0.199509	0.500515	134.4	-4.91729	0.903656	-5.44155	5.28188e-08	6.29335e-07
NC_016810.1	RefSeq	CDS	4645813	4647210	+	SL1344_4316	sgaT				3.11363	0	5.22729	7.01868	0	0	3379	3.82348	1.9292	1.98189	0.0474912	0.0719104	2.55993	1.44819	1.83715	0.788282	0.430532	NA	2.55993	-2.37528	1.96378	-1.20955	0.226453	0.2669
NC_016810.1	RefSeq	3UTR	3875298	3875397	+	SL1344_3630	avtA_3UTR				8.30301	4.23392	98.7378	14.0374	4.62412	1.42357	3380	3.82345	1.20079	3.18411	0.00145197	0.0037667	21.8933	2.90621	1.17437	2.4747	0.0133349	0.113726	21.8933	-0.917241	1.24732	-0.735367	0.462116	0.503147
NC_016810.1	RefSeq	3UTR	3587264	3587363	+	SL1344_3365	yhdV_3UTR				3.63257	16.9357	5.22729	5.26401	0	0	3381	3.82319	1.74045	2.19667	0.0280439	0.0457177	5.17659	-0.809752	1.49285	-0.542421	0.587528	NA	5.17659	-4.63295	1.72907	-2.67944	0.00737458	0.0141945
NC_016810.1	RefSeq	5UTR	302109	302208	-	SL1344_0256	gloB_5UTR				7.78407	4.23392	20.9092	21.056	1.73405	0	3382	3.82316	1.37156	2.78745	0.00531247	0.0112643	9.28621	1.61715	1.24789	1.29592	0.195005	NA	9.28621	-2.206	1.40422	-1.57098	0.116187	0.148432
NC_016810.1	RefSeq	3UTR	1895171	1895238	-	SL1344_1771	kdgR_3UTR				16.0871	12.7017	16.8435	14.0374	1.15603	0	3383	3.82298	1.38951	2.75132	0.00593551	0.0123474	10.1376	0.0902551	1.18358	0.0762557	0.939216	NA	10.1376	-3.73273	1.39291	-2.6798	0.00736672	0.0141825
NC_016810.1	RefSeq	sRNA	4309392	4309613	-	ncRNA0460	StyR-250				1.03788	16.9357	5.8081	5.26401	0	0	3384	3.82194	1.78891	2.13646	0.0326419	0.0519664	4.84094	-0.529457	1.57897	-0.335317	0.737386	NA	4.84094	-4.3514	1.78274	-2.44084	0.0146531	0.0253372
NC_016810.1	RefSeq	CDS	2826061	2826408	-	SL1344_2646	rpl19				541.771	387.403	631.922	347.425	31.2128	31.3186	3385	3.82146	0.830352	4.60221	4.18023e-06	2.71069e-05	328.509	0.0736017	0.815926	0.0902063	0.928123	0.975431	328.509	-3.74786	0.830599	-4.51223	6.41487e-06	3.61435e-05
NC_016810.1	RefSeq	CDS	4361963	4362739	+	SL1344_4072	argB				26.9848	4.23392	73.7629	59.6588	5.78015	1.42357	3386	3.82137	1.12855	3.38609	0.000708963	0.0020602	28.6407	1.9055	1.07856	1.76671	0.0772763	0.313473	28.6407	-1.91586	1.14834	-1.66837	0.0952417	0.125188
NC_016810.1	RefSeq	CDS	4635036	4635440	+	SL1344_4303	SL1344_4303				15.5681	38.1052	4.64648	5.26401	0	0	3387	3.82112	1.62141	2.35666	0.01844	0.0322155	10.5973	-2.24793	1.26952	-1.77068	0.0766132	NA	10.5973	-6.06905	1.59064	-3.81549	0.000135915	0.000483674
NC_016810.1	RefSeq	CDS	4709283	4710023	+	SL1344_4377	SL1344_4377				20.2386	14.8187	41.8183	10.528	2.31206	0	3388	3.8206	1.29391	2.95274	0.00314962	0.00721972	14.9526	0.553586	1.16316	0.475934	0.634121	0.841306	14.9526	-3.26701	1.30184	-2.50953	0.0120892	0.0215454
NC_016810.1	RefSeq	5UTR	4461109	4461191	-	SL1344_4156	lysC_5UTR				5.70832	2.11696	5.8081	5.26401	0	0	3389	3.82036	1.83519	2.08172	0.0373681	0.0584261	3.14957	0.37841	1.66709	0.226989	0.820432	NA	3.14957	-3.44195	1.84575	-1.8648	0.0622099	0.0867969
NC_016810.1	RefSeq	CDS	4336955	4338079	-	SL1344_4053	SL1344_4053				14.0113	38.1052	74.3437	70.1868	7.5142	0	3390	3.81987	1.12355	3.39983	0.000674279	0.00197724	34.0269	1.41905	1.07003	1.32618	0.18478	0.485361	34.0269	-2.40082	1.13523	-2.11483	0.0344444	0.0523694
NC_017720.1	RefSeq	CDS	17409	19235	-	SL1344_P1_0016	traN		conjugative transfer aggregate stability protein		151.53	63.5087	178.89	66.6775	13.2944	0	3391	3.81954	1.11335	3.43067	0.0006021	0.00179654	78.9833	0.178559	1.07543	0.166035	0.868129	0.949635	78.9833	-3.64098	1.11432	-3.26745	0.00108521	0.00280156
NC_016810.1	RefSeq	CDS	2061365	2061667	-	SL1344_1953	SL1344_1953				172.287	154.538	33.687	50.8854	4.04611	0	3392	3.81903	1.06029	3.60187	0.000315935	0.0010374	69.2407	-1.87618	0.932981	-2.01095	0.0443305	0.227417	69.2407	-5.69521	1.05277	-5.40975	6.31115e-08	7.29334e-07
NC_017720.1	RefSeq	CDS	30860	31222	-	SL1344_P1_0032	traA		conjugative transfer: fimbrial subunit		31.1363	29.6374	75.5053	57.9041	6.93618	0	3393	3.81887	1.09381	3.49135	0.000480584	0.00147746	33.5199	1.076	1.02969	1.04498	0.296032	0.598208	33.5199	-2.74287	1.10277	-2.48727	0.0128729	0.0227583
NC_016810.1	RefSeq	3UTR	1184116	1184164	-	SL1344_1076	csgG_3UTR				134.924	67.7427	12.7778	31.5841	0	2.84714	3394	3.81869	1.229	3.10715	0.001889	0.00470959	41.6459	-2.11277	1.03288	-2.04552	0.0408039	0.216461	41.6459	-5.93146	1.21676	-4.87478	1.08928e-06	7.96601e-06
NC_016810.1	RefSeq	CDS	2764017	2764298	-	SL1344_2586	SL1344_2586				50.8559	59.2748	5.8081	3.50934	0	0	3395	3.81764	1.54983	2.46325	0.0137682	0.0251497	19.908	-3.31285	1.13054	-2.93032	0.00338608	0.0528761	19.908	-7.13048	1.50963	-4.72334	2.32008e-06	1.51846e-05
NC_016810.1	RefSeq	CDS	3438074	3438790	-	SL1344_3222	garL				72.6513	33.8713	9.29297	0	0	0	3396	3.81751	1.6142	2.36495	0.0180326	0.031614	19.3026	-3.13119	1.26617	-2.47296	0.0134	0.113993	19.3026	-6.94869	1.58068	-4.39602	1.10253e-05	5.73613e-05
NC_017720.1	RefSeq	CDS	75427	75723	+	SL1344_P1_0082	SL1344_P1_0082		hypothetical protein		122.988	273.088	20.9092	43.8668	2.89008	0	3397	3.81709	1.11817	3.41369	0.000640902	0.00189167	77.2903	-2.50697	0.963115	-2.60298	0.0092416	0.0920884	77.2903	-6.32406	1.10768	-5.70931	1.13436e-08	1.66367e-07
NC_016810.1	RefSeq	CDS	1980867	1982288	-	SL1344_1862	otsA				8466.47	668.959	1684.35	349.179	103.465	9.965	3398	3.81694	1.16738	3.26966	0.00107677	0.0029184	1880.4	-2.01799	1.16285	-1.73539	0.0826724	0.325954	1880.4	-5.83493	1.1671	-4.9995	5.74802e-07	4.7121e-06
NC_016810.1	RefSeq	CDS	3037572	3038330	-	SL1344_2851	prgK				1252.72	4022.22	2638.04	13453.1	356.057	637.76	3399	3.81655	0.962828	3.96389	7.37379e-05	0.000307497	3726.64	1.53212	0.96223	1.59226	0.111327	0.379874	3726.64	-2.28443	0.962982	-2.37224	0.0176804	0.0296769
NC_016810.1	RefSeq	5UTR	1841518	1841680	+	SL1344_1714	hyaA_5UTR				0	4.23392	1.16162	12.2827	0	0	3400	3.81645	1.9594	1.94777	0.0514426	0.0768996	2.94637	1.49689	1.87976	0.796321	0.425845	NA	2.94637	-2.31956	1.99131	-1.16484	0.244084	0.285168
NC_016810.1	RefSeq	CDS	2880885	2881073	-	SL1344_2700	SL1344_2700				14.5303	21.1696	10.4546	21.056	1.15603	0	3401	3.81566	1.38127	2.76242	0.00573746	0.011996	11.3944	-0.175495	1.16981	-0.15002	0.880749	0.955384	11.3944	-3.99115	1.38102	-2.89	0.00385247	0.00826975
NC_016810.1	RefSeq	CDS	3281647	3282351	+	SL1344_3075	SL1344_3075				51.8938	57.1579	41.2375	42.1121	4.04611	0	3402	3.81431	1.10401	3.45496	0.00055038	0.00166146	32.7412	-0.367226	0.988368	-0.371547	0.71023	0.88464	32.7412	-4.18154	1.10266	-3.79222	0.000149307	0.000522902
NC_016810.1	RefSeq	3UTR	1205773	1205806	-	SL1344_1101	SL1344_1101_3UTR				82.5111	84.6783	23.2324	7.01868	1.15603	0	3403	3.81428	1.28139	2.97667	0.00291395	0.00677245	33.0994	-2.29678	1.02554	-2.23957	0.0251188	0.163248	33.0994	-6.11106	1.26497	-4.83099	1.35854e-06	9.57269e-06
NC_016810.1	RefSeq	CDS	3804377	3805699	+	SL1344_3574	yhjE				58.1211	21.1696	100.48	49.1308	5.78015	2.84714	3404	3.81356	1.04124	3.66253	0.000249736	0.000852295	39.5882	0.855425	0.978235	0.874457	0.381869	0.670333	39.5882	-2.95813	1.0477	-2.82344	0.00475106	0.00984442
NC_016810.1	RefSeq	CDS	941970	943655	-	SL1344_0846	SL1344_0846				953.808	438.21	224.193	178.976	13.8724	11.3886	3405	3.81289	0.869812	4.38358	1.16747e-05	6.46443e-05	303.408	-1.7253	0.835049	-2.06611	0.0388185	0.210337	303.408	-5.53819	0.867842	-6.38156	1.75297e-10	4.56547e-09
NC_016810.1	RefSeq	5UTR	2699767	2699866	+	SL1344_2522	SL1344_2522_5UTR				6.74619	4.23392	25.5557	5.26401	1.15603	0	3406	3.81286	1.51277	2.52045	0.0117205	0.0220019	7.1593	1.35139	1.37113	0.985606	0.324326	NA	7.1593	-2.46146	1.54008	-1.59827	0.109983	0.141736
NC_016810.1	RefSeq	CDS	1823575	1824999	-	SL1344_1696	SL1344_1696				407.885	256.152	640.053	547.457	47.3973	28.4714	3407	3.81244	0.827678	4.60619	4.10113e-06	2.67284e-05	321.236	0.808136	0.816605	0.989629	0.322356	0.621155	321.236	-3.0043	0.828751	-3.6251	0.000288848	0.000920332
NC_016810.1	RefSeq	5UTR	2692652	2692874	-	SL1344_2517	glyA_5UTR				21.7954	27.5205	37.7527	49.1308	2.31206	2.84714	3408	3.81227	1.08156	3.5248	0.000423809	0.00133244	23.5598	0.784478	0.977856	0.802243	0.422412	0.698259	23.5598	-3.02779	1.09093	-2.77542	0.00551296	0.0111153
NC_016810.1	RefSeq	CDS	3883771	3884433	+	SL1344_3640	sgbH				2.07575	0	3.48486	8.77335	0	0	3409	3.81123	1.94904	1.95544	0.0505307	0.0757247	2.38899	1.84849	1.88084	0.982798	0.325707	NA	2.38899	-1.96275	1.99639	-0.983149	0.325534	0.368149
NC_016810.1	RefSeq	5UTR	3917818	3917873	-	SL1344_3667	secB_5UTR				53.4506	63.5087	68.5356	100.016	6.93618	2.84714	3410	3.81007	0.973645	3.91321	9.10779e-05	0.000367407	49.2158	0.50516	0.90927	0.555566	0.578507	0.810679	49.2158	-3.30491	0.977311	-3.38164	0.000720538	0.00198801
NC_016810.1	RefSeq	3UTR	2503671	2503770	-	SL1344_2363	pgtE_3UTR				179.034	78.3275	43.5608	8.77335	2.31206	0	3411	3.80973	1.20718	3.15589	0.00160009	0.0040863	52.0012	-2.14863	1.04511	-2.0559	0.0397923	0.213047	52.0012	-5.95836	1.19686	-4.97833	6.4134e-07	5.16171e-06
NC_016810.1	RefSeq	5UTR	1973985	1974008	-	SL1344_1854	tar_5UTR				9.34088	50.807	11.6162	59.6588	1.15603	2.84714	3412	3.80972	1.25811	3.02812	0.00246082	0.00587302	22.571	0.243424	1.15123	0.211448	0.832538	0.937136	22.571	-3.5663	1.26139	-2.82728	0.00469456	0.00974715
NC_016810.1	RefSeq	CDS	1154000	1154362	-	SL1344_1049	SL1344_1049				10.3788	12.7017	10.4546	0	0	0	3413	3.80884	1.78104	2.13855	0.0324723	0.0517675	5.58918	-0.914091	1.56394	-0.58448	0.558897	NA	5.58918	-4.72293	1.76999	-2.66834	0.0076227	0.0145831
NC_016810.1	RefSeq	5UTR	687415	687514	+	SL1344_0613	citA_5UTR				13.4924	8.46783	8.13135	1.75467	0	0	3414	3.80776	1.73735	2.19171	0.0284006	0.0461907	5.30771	-0.981226	1.48648	-0.660102	0.509188	NA	5.30771	-4.78899	1.72364	-2.77842	0.00546237	0.0110383
NC_016810.1	RefSeq	sRNA	1287312	1287455	-	ncRNA0055	RaoN				53.9696	50.807	29.0405	22.8107	2.31206	0	3415	3.80738	1.1721	3.24834	0.0011608	0.00310971	26.49	-0.959775	1.00009	-0.959687	0.337213	0.633459	26.49	-4.76715	1.16575	-4.08934	4.32598e-05	0.000181101
NC_016810.1	RefSeq	5UTR	2374064	2374100	-	SL1344_2241	gyrA_5UTR				26.9848	71.9766	46.4648	70.1868	1.73405	5.69429	3416	3.80722	1.06474	3.57573	0.000349258	0.00112995	37.1736	0.241213	0.980946	0.245899	0.805761	0.925897	37.1736	-3.56601	1.06731	-3.34113	0.000834385	0.00224392
NC_016810.1	RefSeq	5UTR	1347800	1347835	-	SL1344_1245	nadE_5UTR				11.9356	10.5848	18.0051	1.75467	0.578015	0	3417	3.80707	1.6002	2.37912	0.0173542	0.0306151	7.14303	-0.118115	1.38171	-0.085485	0.931876	NA	7.14303	-3.92519	1.60073	-2.45212	0.0142018	0.0246826
NC_016810.1	RefSeq	3UTR	511057	511156	-	SL1344_0449	SL1344_0449_3UTR				16.606	14.8187	45.884	19.3014	1.15603	2.84714	3418	3.8061	1.19182	3.19351	0.00140553	0.00366519	16.7689	1.00456	1.07904	0.930976	0.351866	0.6452	16.7689	-2.80154	1.20591	-2.32318	0.0201697	0.0330939
NC_016810.1	RefSeq	3UTR	3978944	3979036	-	SL1344_3724	SL1344_3724_3UTR				9.34088	4.23392	25.5557	5.26401	1.15603	0	3419	3.80607	1.50626	2.52683	0.0115097	0.0216602	7.59175	1.06233	1.35599	0.783434	0.433372	NA	7.59175	-2.74373	1.52635	-1.79758	0.0722438	0.0983867
NC_016810.1	RefSeq	CDS	903158	904078	-	SL1344_0812	ybiS				46.7044	156.655	310.153	175.467	10.9823	19.93	3420	3.80597	0.937715	4.05876	4.9333e-05	0.00021845	119.982	1.21789	0.91633	1.32909	0.183817	0.484526	119.982	-2.58808	0.941413	-2.74914	0.00597516	0.0119354
NC_016810.1	RefSeq	CDS	4558930	4559691	-	SL1344_4232	adiY				454.59	1329.45	584.876	470.252	19.0745	48.4014	3421	3.80535	0.898309	4.23613	2.2741e-05	0.000113391	484.441	-0.725424	0.885848	-0.818903	0.412842	0.691886	484.441	-4.53078	0.897958	-5.04564	4.52001e-07	3.87072e-06
NC_016810.1	RefSeq	CDS	2979722	2980786	+	SL1344_2795	proW				41.515	8.46783	56.9194	31.5841	2.31206	2.84714	3422	3.80518	1.15444	3.29612	0.000980299	0.00269911	23.9409	0.742667	1.06288	0.698733	0.484719	0.746261	23.9409	-3.06251	1.16232	-2.63482	0.00841808	0.0158742
NC_016810.1	RefSeq	CDS	1371625	1371822	+	SL1344_1269	rpl35				2819.39	5842.8	3800.24	2803.96	321.377	98.2265	3423	3.80508	0.880073	4.32359	1.53508e-05	8.08242e-05	2614.33	-0.375568	0.878048	-0.427731	0.668847	0.860512	2614.33	-4.18064	0.880049	-4.75047	2.02947e-06	1.35028e-05
NC_016810.1	RefSeq	CDS	3235893	3236282	-	SL1344_3030	gcvH				895.168	285.789	1935.26	628.172	131.209	25.6243	3424	3.805	0.994979	3.8242	0.000131198	0.000502296	650.204	1.06019	0.991086	1.06972	0.284744	0.590133	650.204	-2.74481	0.995526	-2.75714	0.00583086	0.0116789
NC_016810.1	RefSeq	CDS	4856362	4857621	+	SL1344_4507	nadR				694.339	436.093	1384.65	901.901	113.291	31.3186	3425	3.80446	0.886409	4.29199	1.77077e-05	9.09589e-05	593.599	0.975011	0.88127	1.10637	0.268566	0.574653	593.599	-2.82945	0.887051	-3.18973	0.00142407	0.0035298
NC_016810.1	RefSeq	5UTR	1306685	1306705	+	SL1344_1204	aroQ_5UTR				5.18938	0	10.4546	1.75467	0	0	3426	3.80435	1.92857	1.97263	0.048538	0.0731517	2.89977	0.938391	1.82093	0.515337	0.606317	NA	2.89977	-2.86595	1.94783	-1.47136	0.141194	0.175974
NC_016810.1	RefSeq	3UTR	3795781	3795853	-	SL1344_3567	SL1344_3567_3UTR				34.7688	25.4035	5.8081	3.50934	0	0	3427	3.80385	1.60331	2.3725	0.017668	0.0310775	11.5816	-2.47597	1.23365	-2.00702	0.0447473	0.228512	11.5816	-6.27982	1.56955	-4.00103	6.30677e-05	0.000250146
NC_016810.1	RefSeq	5UTR	2539791	2539837	-	SL1344_2391	SL1344_2391_5UTR				21.2765	42.3392	133.586	64.9228	9.82626	1.42357	3428	3.80374	1.04331	3.64585	0.000266508	0.000901351	45.5624	1.58557	1.00231	1.58191	0.11367	0.384754	45.5624	-2.21817	1.05452	-2.10349	0.035423	0.0536036
NC_016810.1	RefSeq	5UTR	3252576	3252809	-	SL1344_3045	pgk_5UTR				131.81	31.7544	300.86	243.899	30.0568	1.42357	3429	3.80353	1.08702	3.49904	0.000466933	0.00144535	123.301	1.62045	1.07275	1.51055	0.130902	0.411724	123.301	-2.18309	1.09115	-2.00071	0.0454233	0.0662005
NC_016810.1	RefSeq	CDS	2913667	2914680	+	SL1344_2737	SL1344_2737				3.11363	12.7017	2.32324	8.77335	0	0	3430	3.80298	1.77734	2.13971	0.0323785	0.0516453	4.48533	-0.446328	1.5595	-0.2862	0.774725	NA	4.48533	-4.24931	1.77202	-2.39801	0.0164846	0.0280483
NC_016810.1	RefSeq	CDS	3089110	3090243	-	SL1344_2904	nlpD				12694.3	5419.41	4038.96	4167.34	433.511	79.72	3431	3.80229	0.934562	4.06853	4.73116e-05	0.000210765	4472.2	-1.0916	0.933025	-1.16996	0.242017	0.546584	4472.2	-4.89389	0.934499	-5.23692	1.63281e-07	1.65133e-06
NC_016810.1	RefSeq	5UTR	2762823	2762866	-	SL1344_2582	SL1344_2582_5UTR				17.125	27.5205	8.71216	22.8107	1.15603	0	3432	3.80118	1.37544	2.76361	0.00571659	0.0119693	12.8874	-0.484904	1.15983	-0.418081	0.675888	0.864818	12.8874	-4.28608	1.37158	-3.12493	0.00177845	0.00427247
NC_016810.1	RefSeq	5UTR	3859812	3859815	-	SL1344_3618	SL1344_3618_5UTR				2.07575	0	11.6162	8.77335	0.578015	0	3433	3.80073	1.72796	2.19955	0.0278391	0.0454364	3.84055	2.56721	1.65387	1.55224	0.120604	NA	3.84055	-1.23352	1.80845	-0.682088	0.495183	0.534733
NC_017720.1	RefSeq	CDS	9912	10643	-	SL1344_P1_0008	traT		conjugative transfer%2C surface exclusion protein		16454.5	12530.3	2098.47	4211.21	284.384	121.004	3434	3.80035	0.846702	4.48842	7.17526e-06	4.30611e-05	5949.97	-2.12021	0.844396	-2.51092	0.0120415	0.106604	5949.97	-5.92057	0.846555	-6.99372	2.67698e-12	1.29863e-10
NC_016810.1	RefSeq	CDS	2276033	2276728	+	SL1344_2159	yohK				77.8407	38.1052	113.839	80.7148	5.20214	7.11786	3435	3.8	0.963072	3.94571	7.95642e-05	0.000328302	53.8033	0.704568	0.908397	0.775617	0.437975	0.709204	53.8033	-3.09543	0.967564	-3.1992	0.00137809	0.0034322
NC_016810.1	RefSeq	CDS	169918	170772	+	SL1344_0147	ampE				103.788	71.9766	152.753	110.544	12.7163	2.84714	3436	3.79964	0.9574	3.96871	7.22642e-05	0.000302509	75.7708	0.555671	0.915758	0.606788	0.543991	0.786322	75.7708	-3.24397	0.960053	-3.37894	0.000727649	0.00200512
NC_016810.1	RefSeq	CDS	1018042	1019130	+	SL1344_0914	serC				440.059	152.421	336.289	147.392	16.1844	14.2357	3437	3.79962	0.920641	4.12715	3.67292e-05	0.000170772	184.43	-0.281997	0.895066	-0.315057	0.752718	0.903369	184.43	-4.08162	0.92047	-4.43427	9.23839e-06	4.92547e-05
NC_016810.1	RefSeq	3UTR	3960179	3960278	-	SL1344_3711	SL1344_3711_3UTR				5.18938	0	10.4546	10.528	0.578015	0	3438	3.79954	1.70706	2.22577	0.0260293	0.0429143	4.45833	1.59019	1.57436	1.01005	0.31247	NA	4.45833	-2.20935	1.74466	-1.26635	0.205389	0.245118
NC_016810.1	RefSeq	CDS	3940718	3941929	+	SL1344_3690	kdtA				51.8938	69.8596	523.891	286.011	29.4788	22.7771	3439	3.79922	0.848639	4.47684	7.57546e-06	4.51027e-05	163.985	2.64374	0.840909	3.14391	0.00166708	0.0354768	163.985	-1.15548	0.858003	-1.34671	0.178072	0.216348
NC_016810.1	RefSeq	CDS	1077233	1079314	+	SL1344_0972	SL1344_0972				57.0832	46.5731	187.021	264.955	19.6525	8.54143	3440	3.79879	0.889759	4.26946	1.95946e-05	9.95177e-05	97.3044	2.03576	0.870496	2.33862	0.0193554	0.140702	97.3044	-1.76303	0.899178	-1.96072	0.0499118	0.0717588
NC_016810.1	RefSeq	3UTR	4779949	4780045	+	SL1344_4434	SL1344_4434_3UTR				29.0605	21.1696	16.2627	14.0374	1.15603	0	3441	3.7981	1.34346	2.82711	0.004697	0.0101599	13.6144	-0.690802	1.11333	-0.620482	0.534941	0.782801	13.6144	-4.4889	1.33724	-3.35684	0.0007884	0.00214905
NC_016810.1	RefSeq	3UTR	240505	240604	-	SL1344_0206	yadS_3UTR				1.03788	0	8.13135	3.50934	0	0	3442	3.79794	1.97987	1.91827	0.0550762	0.0813525	2.11309	2.41459	1.93439	1.24825	0.211941	NA	2.11309	-1.38335	2.03573	-0.679532	0.496801	0.536282
NC_016810.1	RefSeq	CDS	1095236	1095817	+	SL1344_0989	SL1344_0989				134.924	165.123	33.687	56.1495	3.46809	1.42357	3443	3.79749	1.02278	3.7129	0.000204901	0.000720266	65.7958	-1.67967	0.898471	-1.86948	0.0615566	0.275373	65.7958	-5.47716	1.01579	-5.39204	6.96604e-08	7.95643e-07
NC_016810.1	RefSeq	CDS	44312	46027	+	SL1344_0039	SL1344_0039				74.7271	63.5087	302.021	122.827	17.9185	8.54143	3444	3.79722	0.91761	4.13817	3.50092e-05	0.000163788	98.2573	1.55507	0.894569	1.73835	0.0821492	0.325222	98.2573	-2.24215	0.923766	-2.42719	0.0152164	0.026224
NC_016810.1	RefSeq	CDS	2712924	2714285	-	SL1344_2532	SL1344_2532				109.496	12.7017	97.5761	43.8668	4.04611	4.27072	3445	3.79685	1.11749	3.39767	0.000679613	0.00198884	45.3262	0.183171	1.05374	0.17383	0.861999	0.947222	45.3262	-3.61368	1.11915	-3.22895	0.00124245	0.00315128
NC_016810.1	RefSeq	CDS	4750352	4751371	-	SL1344_4416	SL1344_4416				316.552	50.807	274.142	31.5841	16.1844	0	3446	3.79565	1.2429	3.05388	0.00225904	0.00546334	114.878	-0.244944	1.21711	-0.20125	0.840503	0.94046	114.878	-4.0406	1.24278	-3.25125	0.00114897	0.00294635
NC_016810.1	RefSeq	CDS	1544840	1545526	-	SL1344_1440	SL1344_1440				468.082	421.275	160.884	147.392	13.2944	5.69429	3447	3.79371	0.876898	4.32629	1.51645e-05	8.00374e-05	202.77	-1.4749	0.832743	-1.77114	0.0765379	0.311602	202.77	-5.26861	0.874596	-6.02405	1.70102e-09	3.2367e-08
NC_016810.1	RefSeq	CDS	3103927	3104487	-	SL1344_2921	SL1344_2921				66.4241	88.9122	33.687	28.0747	2.89008	0	3448	3.79304	1.1231	3.3773	0.000732003	0.00211775	36.6647	-1.26033	0.969037	-1.3006	0.193396	0.494928	36.6647	-5.05337	1.11593	-4.52839	5.94357e-06	3.38117e-05
NC_016810.1	RefSeq	CDS	3841901	3843592	-	SL1344_3600	yhjW				120.394	33.8713	66.2124	66.6775	6.93618	0	3449	3.79281	1.11554	3.39998	0.000673907	0.00197679	49.0152	-0.217154	1.04562	-0.20768	0.835479	0.938731	49.0152	-4.00997	1.11533	-3.59532	0.000323993	0.00101762
NC_016810.1	RefSeq	CDS	1773633	1774253	-	SL1344_1652	SL1344_1652				143.746	122.784	274.142	157.92	16.1844	11.3886	3450	3.79209	0.870197	4.35774	1.3141e-05	7.13188e-05	121.028	0.67311	0.841908	0.799505	0.423997	0.699337	121.028	-3.11898	0.872433	-3.57504	0.000350174	0.00108518
NC_016810.1	RefSeq	CDS	4016935	4017225	-	SL1344_3761	ilvN				112.091	50.807	29.0405	43.8668	3.46809	0	3451	3.79193	1.12681	3.36518	0.000764951	0.00219671	39.8788	-1.12203	0.996509	-1.12596	0.260183	0.566375	39.8788	-4.91396	1.12124	-4.3826	1.17274e-05	6.02587e-05
NC_016810.1	RefSeq	CDS	1794496	1795404	-	SL1344_1675	oppC				352.878	78.3275	252.072	66.6775	13.2944	5.69429	3452	3.79051	1.03396	3.66601	0.000246364	0.000842567	128.157	-0.414353	1.00101	-0.413934	0.678922	0.866442	128.157	-4.20486	1.0335	-4.06858	4.73004e-05	0.000196064
NC_016810.1	RefSeq	CDS	525840	526100	+	SL1344_0462	rpmE2				15.5681	14.8187	39.4951	24.5654	1.15603	2.84714	3453	3.78935	1.1775	3.21814	0.00129027	0.00340598	16.4084	1.02528	1.06214	0.965294	0.334397	0.631291	16.4084	-2.76407	1.19248	-2.31793	0.0204533	0.0334846
NC_016810.1	RefSeq	5UTR	4071047	4071146	+	SL1344_3811	intA_5UTR				7.26513	8.46783	21.49	14.0374	0.578015	1.42357	3454	3.78803	1.37203	2.7609	0.00576426	0.0120384	8.87698	1.11767	1.21584	0.91926	0.35796	NA	8.87698	-2.67036	1.39452	-1.9149	0.0555047	0.0785304
NC_016810.1	RefSeq	3UTR	1017857	1017956	+	SL1344_0913	SL1344_0913_3UTR				11.4166	4.23392	11.0354	0	0	0	3455	3.7876	1.83929	2.05927	0.0394679	0.0612527	4.44766	-0.39697	1.66369	-0.238608	0.81141	NA	4.44766	-4.18457	1.83574	-2.27951	0.0226369	0.0364377
NC_016810.1	RefSeq	3UTR	526247	526346	+	SL1344_0463	rpmJ2_3UTR				112.61	38.1052	56.3386	15.792	3.46809	0	3456	3.7872	1.18901	3.18516	0.00144675	0.00375748	37.7189	-0.994832	1.07153	-0.928419	0.35319	0.645918	37.7189	-4.78203	1.18444	-4.03738	5.40517e-05	0.000219918
NC_016810.1	RefSeq	CDS	4335722	4336720	-	SL1344_4052	SL1344_4052				9.85982	12.7017	4.64648	5.26401	0	0	3457	3.7872	1.70891	2.21614	0.0266818	0.0438218	5.41201	-1.07047	1.43389	-0.746552	0.455334	NA	5.41201	-4.85767	1.6925	-2.87011	0.00410335	0.0087025
NC_016810.1	RefSeq	3UTR	821277	821376	+	SL1344_0734	pnuC_3UTR				23.8711	0	29.6213	3.50934	1.15603	0	3458	3.786	1.59377	2.3755	0.0175251	0.030852	9.69297	0.388419	1.46208	0.265663	0.790499	NA	9.69297	-3.39758	1.59969	-2.1239	0.0336787	0.0513912
NC_016810.1	RefSeq	3UTR	2591179	2591278	+	SL1344_2443	narQ_3UTR				3.11363	0	13.3586	7.01868	0.578015	0	3459	3.78536	1.72913	2.18917	0.0285844	0.0464485	4.01149	2.1375	1.62932	1.3119	0.189553	NA	4.01149	-1.64786	1.7875	-0.921877	0.356593	0.399082
NC_016810.1	RefSeq	3UTR	2091872	2091971	+	SL1344_1989	SL1344_1989_3UTR				8.30301	8.46783	6.38891	3.50934	0	0	3460	3.78488	1.75157	2.16085	0.0307072	0.0493459	4.44485	-0.645298	1.51285	-0.426544	0.669711	NA	4.44485	-4.43018	1.74246	-2.54249	0.0110066	0.0198849
NC_016810.1	RefSeq	CDS	1310992	1311303	+	SL1344_1212	SL1344_1212				281.264	148.187	260.203	91.2429	19.0745	1.42357	3461	3.78486	1.04262	3.63015	0.000283259	0.000944197	133.566	-0.272856	1.01335	-0.269261	0.787729	0.917714	133.566	-4.05771	1.04244	-3.89253	9.92051e-05	0.000370352
NC_016810.1	RefSeq	CDS	3239185	3240363	-	SL1344_3033	visB				171.768	86.7953	447.224	291.275	37.571	8.54143	3462	3.784	0.93361	4.05309	5.05463e-05	0.000222947	173.863	1.44323	0.920321	1.56818	0.116839	0.391352	173.863	-2.34078	0.936747	-2.49883	0.0124602	0.0221351
NC_016810.1	RefSeq	sRNA	569013	569075	+	ncRNA0212	STnc940				262.064	16.9357	31.9446	17.5467	1.15603	1.42357	3463	3.78377	1.27071	2.97767	0.00290444	0.00675731	55.1784	-2.34083	1.11503	-2.09935	0.0357863	0.201011	55.1784	-6.1246	1.26018	-4.8601	1.17329e-06	8.44941e-06
NC_016810.1	RefSeq	3UTR	1494248	1494347	-	SL1344_1395	add_3UTR				16.606	12.7017	42.98	28.0747	3.46809	0	3464	3.78375	1.20012	3.15282	0.00161702	0.00412138	17.3051	1.19557	1.10231	1.08461	0.278096	0.583559	17.3051	-2.58818	1.21631	-2.12789	0.0333462	0.0509719
NC_016810.1	RefSeq	3UTR	1313714	1313813	-	SL1344_1216	SL1344_1216_3UTR				5.18938	0	4.06567	17.5467	0.578015	0	3465	3.78311	1.72488	2.19325	0.0282892	0.0460676	4.5633	1.59044	1.59821	0.995138	0.319669	NA	4.5633	-2.19267	1.76141	-1.24484	0.213192	0.253164
NC_016810.1	RefSeq	CDS	4439207	4439935	-	SL1344_4131	SL1344_4131				23.8711	16.9357	5.8081	3.50934	0	0	3466	3.78301	1.64547	2.29904	0.0215028	0.0367631	8.35404	-1.93905	1.31406	-1.47561	0.140048	NA	8.35404	-5.72205	1.6173	-3.53802	0.000403135	0.00121602
NC_016810.1	RefSeq	5UTR	2927464	2927563	-	SL1344_2746	SL1344_2746_5UTR				16.0871	8.46783	4.64648	5.26401	0	0	3467	3.78208	1.70434	2.21909	0.0264807	0.0435391	5.74423	-1.21952	1.4251	-0.855744	0.392139	NA	5.74423	-5.0016	1.68599	-2.96656	0.00301148	0.00668889
NC_016810.1	RefSeq	CDS	4503766	4520445	+	SL1344_4197	siiE				23207.4	63026.1	5197.09	56374.1	1384.92	2420.07	3468	3.7814	1.02312	3.69597	0.000219052	0.000761994	25268.3	-0.459894	1.02294	-0.44958	0.653013	0.85323	25268.3	-4.2413	1.02311	-4.14548	3.39101e-05	0.000148582
NC_016810.1	RefSeq	5UTR	693054	693081	-	SL1344_0618	crcB_5UTR				7.26513	6.35087	3.48486	7.01868	0	0	3469	3.78119	1.77224	2.13357	0.032878	0.0522996	4.01993	-0.372967	1.5512	-0.240437	0.809992	NA	4.01993	-4.15416	1.76791	-2.34975	0.0187861	0.0311361
NC_016810.1	RefSeq	CDS	2350105	2350761	-	SL1344_2223F	ccmB2				7.26513	6.35087	3.48486	7.01868	0	0	3470	3.78119	1.77224	2.13357	0.032878	0.0522996	4.01993	-0.372967	1.5512	-0.240437	0.809992	NA	4.01993	-4.15416	1.76791	-2.34975	0.0187861	0.0311361
NC_016810.1	RefSeq	5UTR	2920109	2920208	+	SL1344_2743	SL1344_2743_5UTR				7.26513	6.35087	3.48486	7.01868	0	0	3471	3.78119	1.77224	2.13357	0.032878	0.0522996	4.01993	-0.372967	1.5512	-0.240437	0.809992	NA	4.01993	-4.15416	1.76791	-2.34975	0.0187861	0.0311361
NC_016810.1	RefSeq	5UTR	1189626	1189628	+	SL1344_1085	SL1344_1085_5UTR				3.11363	14.8187	57.5002	108.79	5.78015	4.27072	3472	3.78011	1.06184	3.55998	0.000370879	0.00118825	32.3788	3.15719	1.05011	3.00652	0.00264254	0.0457796	32.3788	-0.622929	1.10849	-0.561964	0.574141	0.609046
NC_016810.1	RefSeq	3UTR	1865226	1865325	+	SL1344_1734	nhaB_3UTR				48.2612	8.46783	15.1011	15.792	1.15603	0	3473	3.78008	1.39461	2.71049	0.00671844	0.0136981	14.7964	-0.854494	1.18615	-0.720396	0.471281	0.736282	14.7964	-4.63458	1.38753	-3.34016	0.000837301	0.00225039
NC_016810.1	RefSeq	3UTR	526202	526301	-	SL1344_0464	SL1344_0464_3UTR				30.6173	50.807	13.3586	5.26401	0.578015	0	3474	3.77941	1.44145	2.62195	0.00874274	0.0171658	16.7708	-1.94358	1.12356	-1.72984	0.0836584	0.328307	16.7708	-5.72299	1.422	-4.02459	5.70743e-05	0.000230728
NC_016810.1	RefSeq	CDS	2238764	2239561	-	SL1344_2124	thiM				10.3788	4.23392	45.3032	45.6214	4.62412	0	3475	3.77797	1.196	3.15883	0.00158405	0.00405106	18.3602	2.39487	1.14607	2.08963	0.0366507	0.204504	18.3602	-1.3831	1.23491	-1.12	0.262713	0.304996
NC_016810.1	RefSeq	CDS	2113242	2114036	-	SL1344_2013	SL1344_2013				79.9165	65.6257	23.2324	17.5467	0	2.84714	3476	3.77768	1.21825	3.10092	0.00192922	0.00479118	31.5281	-1.73804	1.01383	-1.71432	0.0864695	0.334858	31.5281	-5.51572	1.20646	-4.57184	4.83459e-06	2.85325e-05
NC_016810.1	RefSeq	CDS	3162818	3164071	-	SL1344_2969	SL1344_2969				269.329	150.304	268.334	105.28	17.3405	5.69429	3477	3.77733	0.947496	3.98665	6.70131e-05	0.000283384	136.047	-0.159425	0.916456	-0.173958	0.861898	0.947222	136.047	-3.93676	0.947522	-4.1548	3.25578e-05	0.000143297
NC_016810.1	RefSeq	CDS	2329846	2331675	+	SL1344_2208	SL1344_2208				463.412	190.526	285.759	112.299	12.7163	12.8121	3478	3.77624	0.920963	4.10031	4.12589e-05	0.000188624	179.587	-0.686563	0.889974	-0.771442	0.440445	0.711334	179.587	-4.4628	0.920118	-4.85025	1.23306e-06	8.8151e-06
NC_016810.1	RefSeq	CDS	1247914	1248738	+	SL1344_1145	SL1344_1145				150.492	88.9122	367.653	98.2615	26.0107	1.42357	3479	3.77601	1.0786	3.50083	0.00046381	0.00143864	122.126	0.90484	1.05971	0.853858	0.393184	0.678194	122.126	-2.87117	1.08079	-2.65656	0.00789426	0.0150309
NC_016810.1	RefSeq	CDS	1742349	1743143	+	SL1344_1623	sapB				110.015	16.9357	91.768	38.6028	5.78015	1.42357	3480	3.77598	1.13328	3.3319	0.000862541	0.00242523	44.0875	0.0240427	1.06601	0.022554	0.982006	0.993791	44.0875	-3.75194	1.13419	-3.30802	0.000939575	0.00248017
NC_016810.1	RefSeq	3UTR	2501419	2501476	+	SL1344_2360	fadL_3UTR				143.746	4.23392	144.622	3.50934	6.93618	0	3481	3.77483	1.42802	2.64341	0.00820767	0.0162639	50.5078	-0.00157733	1.3883	-0.00113616	0.999093	0.999556	50.5078	-3.77641	1.42849	-2.64364	0.0082021	0.0155307
NC_016810.1	RefSeq	CDS	1512549	1514078	+	SL1344_1409	pntA				319.666	122.784	669.094	445.686	49.1313	22.7771	3482	3.77469	0.887184	4.25469	2.09338e-05	0.000105429	271.523	1.27577	0.877489	1.45389	0.145977	0.433053	271.523	-2.49892	0.889048	-2.81079	0.00494206	0.010152
NC_016810.1	RefSeq	CDS	797786	798133	+	SL1344_0715	sdhD				1848.46	944.163	1478.74	800.13	104.043	44.1307	3483	3.77417	0.867586	4.3502	1.36013e-05	7.33313e-05	869.944	-0.282267	0.861785	-0.327538	0.743261	0.898574	869.944	-4.05644	0.867547	-4.67576	2.92869e-06	1.85491e-05
NC_016810.1	RefSeq	5UTR	748856	748944	+	SL1344_0669	ybfM_5UTR				1948.09	825.614	146.364	129.846	4.04611	14.2357	3484	3.77362	0.931118	4.05279	5.06112e-05	0.000223125	511.366	-3.19701	0.885867	-3.60891	0.000307492	0.0123473	511.366	-6.97063	0.92767	-7.51413	5.72922e-14	4.73731e-12
NC_016810.1	RefSeq	CDS	4528937	4530583	+	SL1344_4205	SL1344_4205				91.852	84.6783	73.7629	119.318	8.67023	2.84714	3485	3.77258	0.958663	3.93525	8.31105e-05	0.00033998	63.5214	0.118108	0.900864	0.131106	0.895692	0.963536	63.5214	-3.65447	0.959879	-3.80722	0.00014054	0.000497254
NC_016810.1	RefSeq	5UTR	4232507	4232608	+	SL1344_3951	hemN_5UTR				142.189	114.316	133.586	50.8854	9.24825	1.42357	3486	3.77141	1.01499	3.71569	0.000202647	0.000714572	75.2747	-0.447241	0.957695	-0.466997	0.640502	0.844801	75.2747	-4.21865	1.01407	-4.16012	3.18083e-05	0.00014077
NC_016810.1	RefSeq	CDS	3419203	3420189	+	SL1344_3205	SL1344_3205				439.54	33.8713	477.426	115.808	32.3689	0	3487	3.77096	1.27002	2.96921	0.00298569	0.00690536	183.169	0.296307	1.25777	0.235581	0.813758	0.929724	183.169	-3.47466	1.27048	-2.73491	0.0062397	0.0123659
NC_016810.1	RefSeq	3UTR	3154127	3154226	-	SL1344_2960	SL1344_2960_3UTR				46.7044	38.1052	29.0405	33.3387	0	4.27072	3488	3.77054	1.20082	3.13998	0.00168958	0.0042725	25.2433	-0.425288	1.06929	-0.397731	0.690829	0.873378	25.2433	-4.19583	1.19882	-3.49998	0.000465291	0.00137118
NC_016810.1	RefSeq	5UTR	1880893	1880943	+	SL1344_1755	sdaA_5UTR				6.22726	4.23392	23.2324	22.8107	1.15603	1.42357	3489	3.76992	1.30534	2.88808	0.00387595	0.00860686	9.84732	1.94932	1.20077	1.62339	0.104505	NA	9.84732	-1.8206	1.34868	-1.34991	0.177044	0.215188
NC_016810.1	RefSeq	CDS	518018	519799	+	SL1344_0455	mdlB				99.6361	50.807	263.688	171.958	16.7624	11.3886	3490	3.76844	0.8907	4.23087	2.32787e-05	0.000115752	102.373	1.46563	0.867447	1.68959	0.0911062	0.346646	102.373	-2.30281	0.896403	-2.56894	0.0102009	0.0186442
NC_016810.1	RefSeq	CDS	939854	941065	-	SL1344_0844	SL1344_0844				194.083	29.6374	83.6367	84.2242	6.93618	2.84714	3491	3.76826	1.0635	3.54325	0.000395224	0.00125481	66.8941	-0.407153	1.00452	-0.405319	0.685243	0.870432	66.8941	-4.17542	1.06267	-3.92916	8.52442e-05	0.000326233
NC_016810.1	RefSeq	CDS	4587963	4589666	-	SL1344_4260	dsbD				81.9922	27.5205	201.541	96.5069	15.0284	2.84714	3492	3.76816	1.02208	3.68677	0.000227119	0.000784909	70.906	1.3575	0.993104	1.36692	0.171649	0.470043	70.906	-2.41066	1.02827	-2.34439	0.0190582	0.0314749
NC_016810.1	RefSeq	3UTR	2619119	2619218	+	SL1344_2468	SL1344_2468_3UTR				1954.32	3277.05	498.335	817.676	70.5179	12.8121	3493	3.76753	0.929834	4.05183	5.08177e-05	0.000223816	1105.12	-1.90577	0.920332	-2.07074	0.0383832	0.20943	1105.12	-5.6733	0.929249	-6.10526	1.02636e-09	2.04541e-08
NC_016810.1	RefSeq	5UTR	189354	189419	-	SL1344_0160	SL1344_0160_5UTR				128.178	97.3801	27.2981	17.5467	1.15603	1.42357	3494	3.76743	1.13657	3.31472	0.000917335	0.00256093	45.497	-2.22088	0.929303	-2.38983	0.016856	0.127962	45.497	-5.98831	1.12296	-5.3326	9.68177e-08	1.04755e-06
NC_016810.1	RefSeq	CDS	4527438	4528787	+	SL1344_4204	SL1344_4204				840.161	383.169	513.436	333.387	30.0568	25.6243	3495	3.76685	0.851385	4.42438	9.67177e-06	5.50754e-05	354.306	-0.51259	0.835373	-0.613606	0.539475	0.784163	354.306	-4.27944	0.851075	-5.02828	4.94903e-07	4.16937e-06
NC_016810.1	RefSeq	5UTR	2755974	2756008	+	SL1344_2574	SL1344_2574_5UTR				9.85982	8.46783	4.64648	5.26401	0	0	3496	3.76662	1.73605	2.16965	0.0300337	0.0484605	4.70636	-0.809852	1.4839	-0.545758	0.585232	NA	4.70636	-4.57647	1.72388	-2.65474	0.00793691	0.0150894
NC_016810.1	RefSeq	CDS	274178	275941	+	SL1344_0234	SL1344_0234				170.731	131.251	47.6264	77.2055	4.62412	2.84714	3497	3.76645	0.972911	3.87132	0.000108247	0.000426555	72.3809	-1.23579	0.880151	-1.40407	0.160299	0.453408	72.3809	-5.00224	0.968556	-5.16464	2.40901e-07	2.23415e-06
NC_016810.1	RefSeq	CDS	4862038	4862553	-	SL1344_4511	SL1344_4511				78.8786	44.4561	11.6162	7.01868	0.578015	0	3498	3.76623	1.40233	2.68569	0.00723811	0.0145894	23.7579	-2.56411	1.05901	-2.42123	0.015468	0.121334	23.7579	-6.33034	1.37866	-4.59165	4.39762e-06	2.64842e-05
NC_016810.1	RefSeq	CDS	2811888	2812958	-	SL1344_2628	aroF				789.824	152.421	574.421	126.336	26.5887	17.0829	3499	3.76521	1.01406	3.71302	0.000204802	0.000720201	281.112	-0.405612	0.998846	-0.406081	0.684683	0.870432	281.112	-4.17082	1.01385	-4.11386	3.89099e-05	0.000166442
NC_016810.1	RefSeq	3UTR	4585711	4586130	-	SL1344_4257	SL1344_4257_3UTR				13.4924	16.9357	5.8081	3.50934	0	0	3500	3.76499	1.67919	2.24214	0.0249521	0.0414489	6.62425	-1.51707	1.3774	-1.10141	0.27072	NA	6.62425	-5.28207	1.65616	-3.18934	0.001426	0.00353357
NC_016810.1	RefSeq	5UTR	4385616	4385991	+	SL1344_4090	rplJ_5UTR				222.105	215.93	755.053	200.032	41.6171	19.93	3501	3.76477	0.916401	4.10821	3.9873e-05	0.000183685	242.445	1.0796	0.90526	1.19259	0.233031	0.5375	242.445	-2.68517	0.918064	-2.92482	0.0034466	0.00753031
NC_016810.1	RefSeq	5UTR	1392128	1392227	-	SL1344_1288	SL1344_1288_5UTR				1.03788	4.23392	1.16162	10.528	0	0	3502	3.76266	1.89801	1.98243	0.0474314	0.0718441	2.82691	1.01842	1.78003	0.572136	0.56723	NA	2.82691	-2.74424	1.92328	-1.42685	0.153622	0.189749
NC_016810.1	RefSeq	5UTR	900954	901069	-	SL1344_0809	ybiP_5UTR				54.4885	48.69	45.3032	45.6214	1.73405	4.27072	3503	3.76256	1.04376	3.6048	0.000312392	0.00102689	33.3513	-0.177099	0.934329	-0.189547	0.849664	0.944567	33.3513	-3.93966	1.04367	-3.77479	0.00016014	0.000555332
NC_016810.1	RefSeq	CDS	365793	366896	+	SL1344_0317	proB				113.647	61.3918	403.082	254.427	26.0107	17.0829	3504	3.76254	0.867355	4.33795	1.43817e-05	7.65776e-05	145.94	1.83028	0.853072	2.14552	0.0319116	0.189688	145.94	-1.93226	0.872956	-2.21347	0.0268652	0.0422202
NC_016810.1	RefSeq	CDS	2446934	2449078	+	SL1344_2307	pta				193.045	76.2105	444.32	284.257	22.5426	25.6243	3505	3.76213	0.87566	4.29633	1.73646e-05	8.95535e-05	174.333	1.37392	0.861126	1.59549	0.110603	0.378747	174.333	-2.38821	0.878863	-2.71739	0.0065799	0.012904
NC_016810.1	RefSeq	3UTR	3130739	3130838	+	SL1344_2939	barA_3UTR				12.4545	12.7017	27.2981	22.8107	2.31206	0	3506	3.76202	1.26947	2.96346	0.00304202	0.00701407	12.9295	0.937782	1.13996	0.822644	0.410711	0.691886	12.9295	-2.82423	1.28462	-2.1985	0.0279137	0.0436272
NC_016810.1	RefSeq	CDS	2107399	2108538	-	SL1344_2008	cbiD				67.4619	84.6783	235.228	168.448	15.0284	11.3886	3507	3.76151	0.870018	4.32348	1.53584e-05	8.08242e-05	97.039	1.36358	0.843752	1.6161	0.106073	0.371709	97.039	-2.39792	0.875704	-2.73828	0.0061761	0.0122647
NC_016810.1	RefSeq	3UTR	444282	444381	-	SL1344_0389	araJ_3UTR				138.556	33.8713	271.819	94.7522	19.0745	2.84714	3508	3.76136	1.06203	3.54166	0.000397623	0.00126021	93.4868	1.01884	1.03828	0.981276	0.326457	0.624036	93.4868	-2.74253	1.0653	-2.57442	0.0100409	0.0184076
NC_016810.1	RefSeq	CDS	2328677	2329147	-	SL1344_2206	SL1344_2206				4.1515	6.35087	3.48486	7.01868	0	0	3509	3.76088	1.80413	2.0846	0.0371059	0.0580866	3.50099	-0.00291961	1.60987	-0.00181356	0.998553	NA	3.50099	-3.7638	1.80702	-2.08288	0.0372621	0.0558151
NC_016810.1	RefSeq	3UTR	986816	986883	-	SL1344_0891	infA_3UTR				20.7575	86.7953	78.9902	31.5841	5.78015	0	3510	3.76035	1.17349	3.20441	0.00135337	0.00354971	37.3179	0.0676609	1.09967	0.0615283	0.950938	0.982544	37.3179	-3.69269	1.17475	-3.14337	0.00167013	0.00405098
NC_016810.1	RefSeq	CDS	2063618	2063962	-	SL1344_1957	SL1344_1957				3.11363	0	6.38891	5.26401	0	0	3511	3.75966	1.94022	1.93775	0.052654	0.0784634	2.46109	1.4001	1.85232	0.755864	0.449731	NA	2.46109	-2.35956	1.97329	-1.19575	0.231795	0.272252
NC_016810.1	RefSeq	3UTR	1914049	1914148	+	SL1344_1789	SL1344_1789_3UTR				216.916	107.965	61.5659	42.1121	3.46809	2.84714	3512	3.75932	1.00567	3.73813	0.000185391	0.00066596	72.479	-1.5807	0.899988	-1.75635	0.0790282	0.316733	72.479	-5.34001	0.999765	-5.34127	9.22971e-08	1.00978e-06
NC_016810.1	RefSeq	CDS	601976	602188	-	SL1344_0534	SL1344_0534				53.9696	50.807	476.264	343.915	41.6171	11.3886	3513	3.75916	0.895917	4.19588	2.71818e-05	0.000131887	162.994	2.84682	0.890754	3.19597	0.00139362	0.032307	162.994	-0.912332	0.906107	-1.00687	0.313997	0.356564
NC_016810.1	RefSeq	3UTR	563418	563517	+	SL1344_0496	SL1344_0496_3UTR				15.5681	8.46783	29.0405	21.056	2.31206	0	3514	3.75909	1.28489	2.92561	0.00343785	0.00778153	12.7408	0.964874	1.15914	0.832407	0.405179	0.688824	12.7408	-2.79421	1.30027	-2.14895	0.0316381	0.0486897
NC_016810.1	RefSeq	5UTR	1026975	1027001	+	SL1344_0921	msbA_5UTR				3.63257	12.7017	8.13135	1.75467	0	0	3515	3.75838	1.7866	2.10365	0.0354088	0.0557891	4.37006	-0.522127	1.57422	-0.331672	0.740137	NA	4.37006	-4.28051	1.78009	-2.40466	0.0161874	0.0276225
NC_016810.1	RefSeq	sRNA	2756549	2756647	+	ncRNA0273	STnc1920				1168.65	256.152	170.758	63.1681	10.9823	2.84714	3516	3.75703	1.0322	3.63982	0.000272826	0.000917548	278.759	-2.47499	0.986821	-2.50805	0.0121401	0.106915	278.759	-6.23202	1.029	-6.05639	1.39211e-09	2.68949e-08
NC_016810.1	RefSeq	CDS	3971323	3972860	+	SL1344_3718	sugR				273.999	169.357	550.027	284.257	42.1951	11.3886	3517	3.75693	0.915245	4.10484	4.04603e-05	0.000185726	221.871	0.872844	0.902144	0.967522	0.333283	0.631021	221.871	-2.88409	0.916711	-3.14612	0.0016545	0.00401639
NC_016810.1	RefSeq	CDS	2828390	2829751	-	SL1344_2650	ffh				418.264	311.193	796.872	572.023	65.8937	24.2007	3518	3.75656	0.856667	4.38509	1.15938e-05	6.43088e-05	364.741	0.874022	0.847957	1.03074	0.302664	0.602068	364.741	-2.88254	0.857644	-3.361	0.000776616	0.0021202
NC_016810.1	RefSeq	5UTR	3681973	3682072	+	SL1344_3470	greB_5UTR				17.6439	29.6374	9.29297	21.056	1.15603	0	3519	3.7563	1.36853	2.74477	0.00605525	0.0125473	13.1311	-0.610568	1.14919	-0.531304	0.595208	0.81711	13.1311	-4.36687	1.36317	-3.20347	0.00135781	0.00339126
NC_016810.1	RefSeq	CDS	2241571	2244060	-	SL1344_2127	stcC				139.075	173.591	42.3992	43.8668	3.46809	1.42357	3520	3.75573	1.01031	3.71739	0.00020129	0.000711177	67.3039	-1.78533	0.88317	-2.0215	0.0432277	0.225131	67.3039	-5.54106	1.00268	-5.52624	3.27165e-08	4.11473e-07
NC_016810.1	RefSeq	5UTR	432757	432787	+	SL1344_0374	SL1344_0374_5UTR				16.606	8.46783	13.9394	15.792	1.15603	0	3521	3.75467	1.41495	2.65357	0.00796451	0.0158587	9.32689	0.192153	1.21994	0.15751	0.874843	NA	9.32689	-3.56252	1.41999	-2.50884	0.0121129	0.0215746
NC_016810.1	RefSeq	5UTR	3547977	3548003	-	SL1344_3330	SL1344_3330_5UTR				8.30301	29.6374	5.8081	3.50934	0	0	3522	3.75383	1.67275	2.24411	0.0248253	0.0413069	7.87631	-1.78214	1.3657	-1.30493	0.191917	NA	7.87631	-5.53597	1.64703	-3.36118	0.000776111	0.00211948
NC_016810.1	RefSeq	5UTR	4523497	4523672	+	SL1344_4200	yjcC_5UTR				69.5377	120.667	1.74243	8.77335	0	0	3523	3.75167	1.54213	2.43278	0.0149834	0.0270354	33.4533	-4.08128	1.12391	-3.63134	0.000281957	0.0115981	33.4533	-7.83295	1.49894	-5.22567	1.73522e-07	1.7272e-06
NC_016810.1	RefSeq	CDS	1278442	1279548	-	SL1344_1172	trmU				502.332	425.509	724.271	466.742	35.2589	45.5543	3524	3.74859	0.813288	4.60917	4.04272e-06	2.65395e-05	366.611	0.34876	0.802029	0.434847	0.663674	0.858016	366.611	-3.39983	0.813776	-4.17784	2.94288e-05	0.000131841
NC_016810.1	RefSeq	CDS	2141976	2143406	+	SL1344_2044	sbcB				405.81	567.345	547.704	624.663	47.3973	31.3186	3525	3.74847	0.814248	4.6036	4.1525e-06	2.69658e-05	370.706	0.260774	0.802729	0.324859	0.745288	0.89909	370.706	-3.4877	0.814647	-4.28124	1.85854e-05	8.85538e-05
NC_016810.1	RefSeq	CDS	4477472	4479892	-	SL1344_4172	plsB				502.851	319.661	698.134	382.518	46.2412	25.6243	3526	3.74696	0.85062	4.40497	1.05796e-05	5.93828e-05	329.172	0.379238	0.838939	0.452045	0.651237	0.851899	329.172	-3.36772	0.851164	-3.95661	7.60217e-05	0.000294643
NC_016810.1	RefSeq	CDS	2060954	2061304	-	SL1344_1952	SL1344_1952				12.4545	12.7017	20.9092	59.6588	4.04611	0	3527	3.74677	1.21079	3.09449	0.00197152	0.00488145	18.2951	1.55831	1.13374	1.37449	0.16929	0.466687	18.2951	-2.18846	1.23182	-1.77661	0.0756319	0.102353
NC_016810.1	RefSeq	5UTR	4187336	4187404	+	SL1344_3915	pldB_5UTR				5.18938	8.46783	22.0708	7.01868	1.15603	0	3528	3.74668	1.48574	2.52176	0.0116769	0.0219292	7.31712	1.06435	1.32996	0.800285	0.423546	NA	7.31712	-2.68233	1.5075	-1.77932	0.0751877	0.101877
NC_016810.1	RefSeq	CDS	3255047	3255754	+	SL1344_3049	SL1344_3049				7.26513	4.23392	27.8789	35.0934	1.15603	2.84714	3529	3.74518	1.21865	3.07321	0.00211768	0.00518217	13.0791	2.23591	1.14512	1.95255	0.0508731	0.246722	13.0791	-1.50927	1.26479	-1.1933	0.232754	0.273233
NC_016810.1	RefSeq	CDS	4540175	4541131	+	SL1344_4216	nrfD				4.67044	4.23392	3.48486	7.01868	0	0	3530	3.74513	1.8225	2.05494	0.0398851	0.0616561	3.23465	0.172231	1.64302	0.104826	0.916514	NA	3.23465	-3.5729	1.82906	-1.9534	0.0507719	0.0728294
NC_016810.1	RefSeq	5UTR	1430647	1430671	+	SL1344_1322	SL1344_1322_5UTR				63.3104	78.3275	8.13135	33.3387	1.73405	0	3531	3.74454	1.24532	3.00689	0.00263935	0.00623819	30.807	-1.71549	1.04977	-1.63415	0.102227	0.364493	30.807	-5.46003	1.23382	-4.4253	9.63066e-06	5.09908e-05
NC_016810.1	RefSeq	5UTR	4101868	4101951	-	SL1344_3839	atpI_5UTR				37.3635	38.1052	75.5053	71.9415	4.04611	5.69429	3532	3.74418	0.969924	3.86028	0.000113257	0.000443009	38.776	0.92875	0.904063	1.02731	0.304276	0.602662	38.776	-2.81543	0.977856	-2.87919	0.00398704	0.0085028
NC_016810.1	RefSeq	3UTR	3231461	3231560	+	SL1344_3027	bglA_3UTR				16.606	8.46783	7.55053	1.75467	0	0	3533	3.74403	1.72646	2.16862	0.0301115	0.0485271	5.72984	-1.23916	1.46501	-0.84584	0.397642	NA	5.72984	-4.98319	1.7086	-2.91654	0.00353933	0.00769674
NC_016810.1	RefSeq	sRNA	3555600	3555808	+	ncRNA0520	RUF_107c.50				87.1816	48.69	24.394	15.792	0	2.84714	3534	3.74155	1.23529	3.02889	0.00245456	0.00586494	29.8175	-1.66025	1.03926	-1.59753	0.110148	0.37828	29.8175	-5.40179	1.22397	-4.41336	1.0178e-05	5.34892e-05
NC_016810.1	RefSeq	CDS	3514339	3515268	-	SL1344_3301	SL1344_3301				17.6439	10.5848	36.5911	77.2055	4.04611	2.84714	3535	3.7413	1.07881	3.46799	0.000524373	0.0015904	24.8197	1.86616	1.02037	1.8289	0.0674139	0.28985	24.8197	-1.87514	1.10242	-1.70092	0.0889571	0.118017
NC_016810.1	RefSeq	5UTR	112912	113046	-	SL1344_0097	hepA_5UTR				6.74619	12.7017	6.96972	12.2827	0.578015	0	3536	3.74032	1.56579	2.38878	0.0169043	0.0299621	6.5464	-0.000107502	1.33243	-8.06811e-05	0.999936	NA	6.5464	-3.74043	1.56832	-2.38499	0.0170795	0.0289101
NC_016810.1	RefSeq	CDS	4202307	4202855	+	SL1344_3928	tatB				264.658	135.485	460.583	270.219	19.6525	29.895	3537	3.73832	0.864391	4.3248	1.52671e-05	8.04847e-05	196.749	0.833891	0.848497	0.982786	0.325713	0.623741	196.749	-2.90443	0.866094	-3.35348	0.000798025	0.00216659
NC_016810.1	RefSeq	5UTR	1656812	1656948	-	SL1344_1539	tehA_5UTR				236.636	389.52	9.87378	21.056	1.15603	0	3538	3.73804	1.21647	3.07286	0.00212019	0.00518549	109.707	-4.19529	0.939007	-4.4678	7.90287e-06	0.00108802	109.707	-7.93333	1.19414	-6.64356	3.06199e-11	1.0358e-09
NC_016810.1	RefSeq	3UTR	2951879	2951978	+	SL1344_2764	virK_3UTR				409.961	198.994	295.052	42.1121	18.4965	1.42357	3539	3.7374	1.10762	3.37426	0.000740154	0.00213696	161.006	-0.798459	1.08019	-0.739186	0.459794	0.72658	161.006	-4.53586	1.10672	-4.09846	4.15905e-05	0.000175509
NC_016810.1	RefSeq	5UTR	2602638	2602661	-	SL1344_2452	dapA_5UTR				70.5756	114.316	53.4346	68.4321	4.62412	2.84714	3540	3.73706	0.989208	3.77783	0.0001582	0.000587226	52.3715	-0.573905	0.900622	-0.637232	0.523974	0.77465	52.3715	-4.31097	0.987165	-4.36702	1.25955e-05	6.3838e-05
NC_016810.1	RefSeq	5UTR	2620365	2620464	-	SL1344_2470	SL1344_2470_5UTR				37.3635	10.5848	36.5911	19.3014	1.73405	1.42357	3541	3.73643	1.22938	3.03927	0.00237153	0.00569824	17.8331	0.184718	1.09896	0.168085	0.866517	0.948794	17.8331	-3.55171	1.23285	-2.8809	0.00396538	0.00846683
NC_016810.1	RefSeq	CDS	2184735	2186105	-	SL1344_2081	cpsG				7.78407	8.46783	1.74243	8.77335	0	0	3542	3.73488	1.76994	2.11018	0.0348431	0.0550894	4.46128	-0.624618	1.54442	-0.404434	0.685894	NA	4.46128	-4.3595	1.76129	-2.47518	0.013317	0.0233743
NC_016810.1	RefSeq	CDS	4437634	4437906	-	SL1344_4129	SL1344_4129				392.317	275.205	115	164.939	14.4504	2.84714	3543	3.73477	0.939319	3.97604	7.00711e-05	0.000294658	160.793	-1.20676	0.896944	-1.34541	0.178492	0.477252	160.793	-4.94153	0.93732	-5.27198	1.3496e-07	1.40113e-06
NC_016810.1	RefSeq	CDS	1138602	1139966	-	SL1344_1034	copS				179.553	205.345	101.061	45.6214	4.04611	5.69429	3544	3.73381	0.958348	3.89609	9.7759e-05	0.000390516	90.2201	-1.32656	0.880492	-1.50661	0.131911	0.413509	90.2201	-5.06036	0.954404	-5.30212	1.14466e-07	1.21468e-06
NC_016810.1	RefSeq	3UTR	240505	240604	+	SL1344_0205	SL1344_0205_3UTR				147.378	78.3275	469.295	84.2242	26.5887	8.54143	3545	3.73354	1.00861	3.70166	0.000214194	0.000746822	135.726	1.2272	0.99267	1.23626	0.216362	0.519933	135.726	-2.50635	1.01159	-2.47762	0.0132262	0.023248
NC_016810.1	RefSeq	5UTR	844835	844928	+	SL1344_0758	modA_5UTR				55.0074	188.409	26.1365	84.2242	5.78015	0	3546	3.73352	1.14577	3.25853	0.00111993	0.00301683	59.9263	-1.08031	1.06534	-1.01405	0.310557	0.610045	59.9263	-4.81383	1.14228	-4.21423	2.5063e-05	0.000114606
NC_016810.1	RefSeq	CDS	3755246	3755629	+	SL1344_3531	SL1344_3531				19.7196	38.1052	49.3689	57.9041	5.78015	0	3547	3.73274	1.12335	3.32286	0.000891011	0.00249594	28.4797	0.861425	1.0497	0.820639	0.411852	0.691886	28.4797	-2.87132	1.13148	-2.53767	0.0111594	0.0200985
NC_016810.1	RefSeq	CDS	93610	93840	+	SL1344_0081	SL1344_0081				900.357	76.2105	85.9599	26.3201	5.78015	0	3548	3.73235	1.20758	3.09075	0.00199649	0.00493403	182.438	-2.91201	1.13577	-2.5639	0.0103502	0.0978057	182.438	-6.64436	1.2021	-5.52731	3.25181e-08	4.09561e-07
NC_016810.1	RefSeq	5UTR	1932297	1932394	-	SL1344_1814	SL1344_1814_5UTR				149.973	46.5731	378.688	175.467	32.3689	1.42357	3549	3.73223	1.09064	3.42205	0.000621512	0.00184348	130.749	1.39853	1.07687	1.2987	0.194046	0.495944	130.749	-2.3337	1.09387	-2.13344	0.0328886	0.0503857
NC_016810.1	RefSeq	CDS	3874047	3875297	+	SL1344_3630	avtA				21.2765	16.9357	365.911	87.7335	21.9646	7.11786	3550	3.73124	0.989782	3.76976	0.000163406	0.00060234	86.8231	3.38232	0.990039	3.41635	0.000634659	0.0198276	86.8231	-0.348917	1.01354	-0.344256	0.730654	0.755203
NC_016810.1	RefSeq	5UTR	3635280	3635450	+	SL1344_3431	prkB_5UTR				44.6287	23.2865	12.7778	5.26401	0.578015	0	3551	3.73107	1.46155	2.55282	0.0106856	0.0203499	14.4225	-1.76345	1.15599	-1.52548	0.127139	0.406482	14.4225	-5.49452	1.44309	-3.80748	0.00014039	0.000496993
NC_016810.1	RefSeq	5UTR	1345198	1345409	+	SL1344_1243	SL1344_1243_5UTR				1183.18	48.69	85.9599	38.6028	6.35817	0	3552	3.73094	1.24285	3.00191	0.00268288	0.00632007	227.132	-3.07113	1.18135	-2.59968	0.00933094	0.0925685	227.132	-6.80207	1.23807	-5.49408	3.92742e-08	4.82941e-07
NC_016810.1	RefSeq	CDS	2917473	2918315	-	SL1344_2741	SL1344_2741				11.4166	6.35087	33.1062	15.792	2.31206	0	3553	3.73055	1.31592	2.83495	0.00458334	0.0099451	11.4963	1.33482	1.20453	1.10817	0.26779	0.574043	11.4963	-2.39573	1.3388	-1.78946	0.073541	0.0998759
NC_016810.1	RefSeq	3UTR	2529942	2530109	-	SL1344_2382	xapR_3UTR				2.07575	0	12.7778	0	0	0	3554	3.7296	2.02197	1.84454	0.0651043	0.0938984	2.4756	1.9156	1.97734	0.968777	0.332657	NA	2.4756	-1.814	2.05924	-0.880908	0.378368	0.420573
NC_016810.1	RefSeq	CDS	1842796	1844589	+	SL1344_1715	SL1344_1715				20.2386	27.5205	8.71216	21.056	1.15603	0	3555	3.7288	1.36689	2.72794	0.00637315	0.0131007	13.1139	-0.660538	1.14647	-0.576152	0.564513	0.801895	13.1139	-4.38933	1.3609	-3.22531	0.00125834	0.00318335
NC_016810.1	RefSeq	CDS	3607361	3607477	-	SL1344_3386	rpmJ				646.597	249.801	404.825	380.764	30.0568	22.7771	3556	3.72832	0.861706	4.32667	1.5138e-05	7.9991e-05	289.137	-0.18627	0.845463	-0.220317	0.825624	0.93592	289.137	-3.91459	0.861692	-4.54291	5.5483e-06	3.18091e-05
NC_016810.1	RefSeq	CDS	1376424	1377404	+	SL1344_1274	btuC				41.515	35.9883	125.455	85.9789	8.09221	5.69429	3557	3.72821	0.936436	3.98128	6.85453e-05	0.000289321	50.454	1.38923	0.892946	1.55579	0.119758	0.395831	50.454	-2.33898	0.946372	-2.47152	0.0134539	0.0235638
NC_016810.1	RefSeq	CDS	4360951	4361955	+	SL1344_4071	argC				28.5416	14.8187	9.29297	14.0374	0	1.42357	3558	3.72641	1.43925	2.58913	0.00962197	0.0186565	11.3524	-0.874181	1.18581	-0.737202	0.461	0.727804	11.3524	-4.60059	1.43018	-3.21678	0.00129637	0.00325634
NC_016810.1	RefSeq	3UTR	3398958	3399076	-	SL1344_3186	mug_3UTR				85.1058	31.7544	197.476	73.6962	9.24825	8.54143	3559	3.7262	0.973935	3.82593	0.000130281	0.000499209	67.6369	1.14838	0.939928	1.22177	0.221793	0.525473	67.6369	-2.57782	0.979663	-2.63134	0.00850491	0.0160004
NC_016810.1	RefSeq	5UTR	669873	669936	+	SL1344_0596	ahpC_5UTR				134.924	124.901	35.4294	66.6775	3.46809	2.84714	3560	3.72602	0.999639	3.72737	0.000193489	0.00068905	61.3744	-1.3071	0.89315	-1.46347	0.143338	0.429568	61.3744	-5.03313	0.994281	-5.06208	4.14712e-07	3.60383e-06
NC_016810.1	RefSeq	CDS	1937235	1938710	-	SL1344_1820	zwf				682.403	222.281	734.725	235.126	53.1774	8.54143	3561	3.72564	1.01626	3.66605	0.000246326	0.000842567	322.709	0.0944628	1.0059	0.0939088	0.925182	0.974277	322.709	-3.63118	1.01646	-3.57236	0.000353775	0.00109404
NC_016810.1	RefSeq	CDS	3326777	3327829	-	SL1344_3116	SL1344_3116				66.4241	239.216	39.4951	98.2615	7.5142	0	3562	3.72557	1.12228	3.31965	0.000901306	0.00252399	75.1519	-1.08627	1.05624	-1.02843	0.303748	0.602346	75.1519	-4.81184	1.11939	-4.29865	1.71843e-05	8.28621e-05
NC_016810.1	RefSeq	3UTR	2039177	2039276	-	SL1344_1927	SL1344_1927_3UTR				25.9469	69.8596	10.4546	19.3014	1.15603	0	3563	3.72491	1.32946	2.80182	0.00508151	0.0108486	21.1198	-1.59718	1.0924	-1.46208	0.143719	0.42959	21.1198	-5.32209	1.31601	-4.0441	5.25247e-05	0.000214285
NC_016810.1	RefSeq	sRNA	765332	765503	-	ncRNA0506	RUF_178				11.4166	270.971	3.48486	49.1308	1.15603	1.42357	3564	3.72453	1.37597	2.70684	0.00679274	0.0138215	56.2638	-2.25565	1.25226	-1.80127	0.0716604	0.300817	56.2638	-5.98018	1.36734	-4.37358	1.22226e-05	6.22809e-05
NC_016810.1	RefSeq	CDS	1721249	1722107	+	SL1344_1601	SL1344_1601				16.0871	14.8187	4.06567	5.26401	0	0	3565	3.72423	1.67449	2.22409	0.0261423	0.043077	6.70591	-1.60355	1.3673	-1.17278	0.240883	NA	6.70591	-5.32777	1.64954	-3.22984	0.00123858	0.00314236
NC_016810.1	RefSeq	3UTR	622086	622185	-	SL1344_0555	SL1344_0555_3UTR				47.7423	35.9883	16.2627	12.2827	1.15603	0	3566	3.72422	1.30473	2.85441	0.00431169	0.00943966	18.9053	-1.46484	1.05557	-1.38772	0.165224	0.460769	18.9053	-5.18906	1.29142	-4.01809	5.86707e-05	0.000236316
NC_016810.1	RefSeq	CDS	1056703	1057812	-	SL1344_0945	SL1344_0945				45.6665	27.5205	19.7476	19.3014	1.73405	0	3567	3.72362	1.25144	2.97547	0.00292544	0.00679039	18.995	-0.869508	1.0585	-0.821454	0.411388	0.691886	18.995	-4.59313	1.24452	-3.69067	0.000223665	0.000740155
NC_016810.1	RefSeq	3UTR	2777627	2777726	-	SL1344_2601	rseC_3UTR				21.2765	12.7017	21.49	7.01868	1.15603	0	3568	3.72277	1.416	2.62907	0.00856183	0.0168597	10.6072	-0.22016	1.21773	-0.180796	0.856528	NA	10.6072	-3.94293	1.41519	-2.78614	0.00533396	0.0108261
NC_016810.1	RefSeq	5UTR	1653134	1653158	+	SL1344_1536	SL1344_1536_5UTR				0	0	9.87378	1.75467	0	0	3569	3.72251	2.06216	1.80515	0.0710514	0.10125	1.93807	3.5311	2.05498	1.71831	0.0857402	NA	1.93807	0	2.1192	0	1	NA
NC_016810.1	RefSeq	CDS	1027002	1028750	+	SL1344_0921	msbA				190.969	114.316	334.547	107.035	20.2305	8.54143	3570	3.72146	0.942631	3.94795	7.88235e-05	0.000325544	129.273	0.510012	0.918615	0.555196	0.578761	0.810853	129.273	-3.21145	0.94413	-3.40149	0.000670204	0.00187432
NC_016810.1	RefSeq	5UTR	3379619	3379645	+	SL1344_3169	SL1344_3169_5UTR				11.4166	8.46783	5.8081	3.50934	0	0	3571	3.71929	1.73616	2.14225	0.0321735	0.0513819	4.86699	-0.965059	1.4825	-0.650968	0.515067	NA	4.86699	-4.68435	1.72143	-2.72121	0.00650444	0.012793
NC_016810.1	RefSeq	CDS	4207662	4209485	+	SL1344_3934	SL1344_3934				593.665	571.579	142.879	112.299	8.67023	8.54143	3572	3.71911	0.85921	4.32852	1.50115e-05	7.95091e-05	239.606	-2.11732	0.80696	-2.62382	0.00869487	0.0884948	239.606	-5.83643	0.855677	-6.82083	9.05154e-12	3.75193e-10
NC_016810.1	RefSeq	5UTR	1021524	1021560	+	SL1344_0917	cmk_5UTR				0	0	20.9092	7.01868	1.15603	0	3573	3.71909	1.68372	2.20886	0.0271845	0.0444775	4.84731	4.97178	1.75456	2.83363	0.00460232	NA	4.84731	1.25269	1.86584	0.671381	0.501978	0.541143
NC_016810.1	RefSeq	3UTR	1353924	1353970	+	SL1344_1252	SL1344_1252_3UTR				264.658	33.8713	49.3689	35.0934	2.31206	2.84714	3574	3.71892	1.12918	3.29348	0.000989568	0.00271883	64.6919	-1.73217	1.02306	-1.69312	0.090432	0.344858	64.6919	-5.4511	1.12272	-4.85526	1.20227e-06	8.62995e-06
NC_016810.1	RefSeq	3UTR	436852	436963	+	SL1344_0378	SL1344_0378_3UTR				860.399	340.83	203.284	84.2242	13.8724	4.27072	3575	3.71879	0.963863	3.85821	0.000114219	0.000446385	251.147	-1.97068	0.924256	-2.13218	0.0329924	0.192854	251.147	-5.68947	0.961281	-5.91863	3.2463e-09	5.68683e-08
NC_016810.1	RefSeq	CDS	883937	884611	-	SL1344_0795	ybiH				58.64	63.5087	53.4346	87.7335	6.93618	1.42357	3576	3.71788	1.01305	3.66998	0.000242566	0.000831603	45.2794	0.195113	0.943414	0.206816	0.836153	0.93902	45.2794	-3.52276	1.01504	-3.47055	0.000519388	0.00150646
NC_016810.1	RefSeq	CDS	819489	820532	+	SL1344_0733	nadA				33.212	23.2865	55.7578	12.2827	3.46809	0	3577	3.71692	1.22904	3.02425	0.00249246	0.00593506	21.3345	0.264324	1.1247	0.235017	0.814195	0.929768	21.3345	-3.4526	1.23267	-2.80091	0.00509585	0.0104243
NC_016810.1	RefSeq	CDS	1490622	1491200	-	SL1344_1390	rnfB				25.9469	46.5731	34.2678	14.0374	2.31206	0	3578	3.71671	1.23243	3.01577	0.00256325	0.00607796	20.5229	-0.515752	1.07844	-0.478241	0.632479	0.840233	20.5229	-4.23247	1.22925	-3.44313	0.000575024	0.001643
NC_016810.1	RefSeq	CDS	4099299	4099832	-	SL1344_3835	atpH				312.401	97.3801	651.669	461.478	56.6455	17.0829	3579	3.71648	0.932531	3.98537	6.73749e-05	0.00028478	266.109	1.37271	0.924076	1.48549	0.137414	0.422606	266.109	-2.34377	0.934475	-2.50812	0.0121376	0.0216098
NC_016810.1	RefSeq	5UTR	338165	338264	+	SL1344_0289	sciY_5UTR				21.2765	61.3918	8.13135	10.528	0.578015	0	3580	3.71593	1.44973	2.56319	0.0103716	0.0198371	16.9843	-2.01172	1.13653	-1.77005	0.0767186	0.311773	16.9843	-5.72764	1.42931	-4.00729	6.14201e-05	0.000244269
NC_016810.1	RefSeq	CDS	1201001	1201576	-	SL1344_1094	SL1344_1094				195.121	16.9357	51.1113	19.3014	3.46809	0	3581	3.71577	1.25371	2.96382	0.00303851	0.00700775	47.6562	-1.48497	1.14804	-1.29348	0.195845	0.498032	47.6562	-5.20074	1.24784	-4.1678	3.07551e-05	0.000136932
NC_017720.1	RefSeq	CDS	93464	93748	-	SL1344_P1_0104	SL1344_P1_0104		hypothetical protein		223.143	114.316	108.612	121.072	10.4043	4.27072	3582	3.71385	0.930424	3.99157	6.56383e-05	0.000278484	96.9696	-0.539765	0.880188	-0.613238	0.539719	0.78418	96.9696	-4.25362	0.929336	-4.57705	4.71582e-06	2.80188e-05
NC_016810.1	RefSeq	3UTR	3679679	3679778	-	SL1344_3468	envZ_3UTR				5.70832	0	24.394	5.26401	1.15603	0	3583	3.71363	1.60916	2.3078	0.0210104	0.0360469	6.08707	1.95416	1.51301	1.29157	0.196507	NA	6.08707	-1.75947	1.65262	-1.06465	0.287032	0.330061
NC_016810.1	RefSeq	3UTR	796995	797094	+	SL1344_0713	SL1344_0713_3UTR				19.7196	10.5848	4.06567	5.26401	0	0	3584	3.71236	1.6836	2.20502	0.0274527	0.0448674	6.60569	-1.59169	1.38441	-1.14972	0.250258	NA	6.60569	-5.30405	1.65916	-3.19683	0.00138949	0.00345475
NC_016810.1	RefSeq	CDS	1304382	1304975	+	SL1344_1200	SL1344_1200				105.863	129.134	471.037	229.862	39.8831	5.69429	3585	3.71085	0.969266	3.82852	0.000128916	0.000495451	163.579	1.50599	0.957038	1.5736	0.115581	0.388689	163.579	-2.20486	0.972617	-2.26694	0.023394	0.0374584
NC_016810.1	RefSeq	sRNA	2082026	2082107	+	ncRNA0191	STnc690				19.7196	29.6374	5.22729	3.50934	0	0	3586	3.70996	1.62807	2.27876	0.0226816	0.0383664	9.68228	-2.27106	1.27863	-1.77616	0.0757066	NA	9.68228	-5.98102	1.59468	-3.75061	0.000176407	0.000602281
NC_016810.1	RefSeq	5UTR	4314562	4314585	-	SL1344_4033	fpr_5UTR				8.30301	4.23392	24.394	14.0374	1.73405	0	3587	3.70918	1.3941	2.66064	0.00779931	0.0155641	8.78373	1.45076	1.27303	1.13961	0.25445	NA	8.78373	-2.25842	1.42316	-1.58691	0.112533	0.144559
NC_016810.1	RefSeq	3UTR	756439	756538	-	SL1344_0676	fldA_3UTR				25.9469	52.924	14.5203	14.0374	1.15603	0	3588	3.70916	1.32156	2.80666	0.0050058	0.0107254	18.0974	-1.3658	1.08005	-1.26457	0.206024	0.508354	18.0974	-5.07496	1.30909	-3.87672	0.000105873	0.000389966
NC_016810.1	RefSeq	CDS	2943912	2945156	+	SL1344_2760	iroD				2.07575	8.46783	13.3586	5.26401	0.578015	0	3589	3.70905	1.65296	2.24388	0.0248403	0.0413207	4.95738	0.861825	1.47857	0.58288	0.559974	NA	4.95738	-2.84722	1.67294	-1.70193	0.0887689	0.117837
NC_016810.1	RefSeq	5UTR	4366974	4367016	+	SL1344_4076	yijC_5UTR				263.102	287.906	41.8183	61.4135	4.62412	1.42357	3590	3.70864	0.981134	3.77996	0.000156855	0.000583576	110.048	-2.33227	0.873116	-2.6712	0.00755808	0.0813187	110.048	-6.04091	0.973455	-6.20564	5.44749e-10	1.2024e-08
NC_016810.1	RefSeq	sRNA	1285997	1286284	+	ncRNA0028	IsrC				8.82195	23.2865	12.7778	5.26401	0.578015	0	3591	3.70635	1.54297	2.40209	0.0163019	0.0290255	8.45472	-0.69182	1.28935	-0.536567	0.591567	NA	8.45472	-4.39817	1.53534	-2.86463	0.00417496	0.00881624
NC_016810.1	RefSeq	5UTR	3484450	3484704	-	SL1344_3265	SL1344_3265_5UTR				9.34088	12.7017	58.081	21.056	1.15603	4.27072	3592	3.70608	1.17269	3.16032	0.00157594	0.0040349	17.7677	1.77158	1.10047	1.60984	0.107433	0.373965	17.7677	-1.9345	1.1993	-1.61302	0.10674	0.138061
NC_016810.1	RefSeq	CDS	920865	921785	+	SL1344_0826	yliC				135.962	25.4035	151.011	147.392	16.7624	1.42357	3593	3.70561	1.08346	3.42018	0.000625797	0.00185376	79.659	0.821306	1.05559	0.778052	0.436538	0.708416	79.659	-2.88431	1.08646	-2.65477	0.00793618	0.0150894
NC_016810.1	RefSeq	5UTR	3356584	3356629	-	SL1344_3146	sufI_5UTR				49.818	12.7017	12.7778	5.26401	0.578015	0	3594	3.70511	1.49656	2.47575	0.0132955	0.02438	13.5233	-1.65575	1.21261	-1.36545	0.172112	0.47063	13.5233	-5.36087	1.47962	-3.62314	0.000291051	0.000926013
NC_016810.1	RefSeq	CDS	3603447	3603872	-	SL1344_3379	yhdM				138.556	59.2748	240.455	133.355	13.8724	11.3886	3595	3.70463	0.911144	4.06591	4.7846e-05	0.000212727	99.4838	0.87405	0.883293	0.989536	0.322401	0.621155	99.4838	-2.83058	0.914395	-3.09557	0.00196433	0.00464838
NC_016810.1	RefSeq	CDS	3337751	3338266	-	SL1344_3128	SL1344_3128				2831.33	2927.75	193.991	454.46	19.0745	25.6243	3596	3.70432	0.847491	4.37093	1.23719e-05	6.7674e-05	1075.37	-3.04498	0.826542	-3.684	0.000229606	0.0103262	1075.37	-6.7493	0.845845	-7.97936	1.47094e-15	2.05426e-13
NC_016810.1	RefSeq	CDS	3410930	3411622	+	SL1344_3195	SL1344_3195				1.03788	8.46783	3.48486	7.01868	0	0	3597	3.70401	1.84703	2.00538	0.0449222	0.0684919	3.33488	0.202838	1.68292	0.120527	0.904065	NA	3.33488	-3.50117	1.85397	-1.88847	0.0589624	0.0828025
NC_016810.1	RefSeq	3UTR	58747	58926	+	SL1344_0050	lytB_3UTR				36.3257	16.9357	26.1365	17.5467	1.15603	1.42357	3598	3.70392	1.23817	2.99145	0.00277657	0.00649535	16.5874	-0.282317	1.0716	-0.263455	0.7922	0.920494	16.5874	-3.98624	1.23686	-3.22287	0.00126913	0.00320056
NC_016810.1	RefSeq	CDS	465185	465877	+	SL1344_0405	SL1344_0405				32.1742	10.5848	91.768	63.1681	4.62412	5.69429	3599	3.70368	1.02376	3.61773	0.000297198	0.000982312	34.6689	1.72669	0.977298	1.7668	0.0772617	0.313473	34.6689	-1.97699	1.04033	-1.90035	0.0573873	0.0808083
NC_016810.1	RefSeq	CDS	510175	510549	+	SL1344_0447	ybaV				43.5908	67.7427	33.1062	24.5654	2.89008	0	3600	3.70291	1.15133	3.21621	0.00129897	0.00342694	28.6492	-0.885606	1.00496	-0.881234	0.378191	0.667176	28.6492	-4.58851	1.14588	-4.00434	6.21901e-05	0.000246776
NC_016810.1	RefSeq	5UTR	1894764	1894787	+	SL1344_1770	SL1344_1770_5UTR				708.35	1037.31	19.7476	84.2242	3.46809	2.84714	3601	3.70288	1.02075	3.62759	0.000286078	0.000951834	309.324	-3.92054	0.919111	-4.26557	1.99389e-05	0.002038	309.324	-7.62341	1.0122	-7.53154	5.01444e-14	4.36758e-12
NC_016810.1	RefSeq	3UTR	2240286	2240385	+	SL1344_2125	SL1344_2125_3UTR				10.3788	38.1052	18.0051	10.528	1.15603	0	3602	3.70285	1.40133	2.64238	0.00823256	0.0163096	13.0289	-0.657183	1.19513	-0.549883	0.5824	0.811338	13.0289	-4.36003	1.39563	-3.12406	0.00178373	0.00428299
NC_016810.1	RefSeq	3UTR	1692792	1692891	-	SL1344_1573	SL1344_1573_3UTR				20.7575	21.1696	30.2021	17.5467	2.31206	0	3603	3.70157	1.24866	2.96444	0.00303235	0.00700073	15.3313	0.191889	1.10422	0.173779	0.862039	0.947222	15.3313	-3.50968	1.25265	-2.80182	0.00508159	0.0103999
NC_016810.1	RefSeq	3UTR	2222976	2223075	+	SL1344_2108	baeR_3UTR				147.897	198.994	27.8789	40.3574	3.46809	0	3604	3.70155	1.07351	3.44807	0.000564615	0.00169931	69.766	-2.25368	0.930462	-2.42211	0.0154305	0.121301	69.766	-5.95523	1.06348	-5.59977	2.14642e-08	2.85402e-07
NC_016810.1	RefSeq	CDS	2774306	2775415	+	SL1344_2597A	SL1344_2597A				51.8938	38.1052	22.0708	26.3201	2.31206	0	3605	3.70144	1.18816	3.11527	0.00183779	0.00460223	23.4503	-0.862226	1.0208	-0.844654	0.398304	0.683009	23.4503	-4.56366	1.1821	-3.86065	0.000113084	0.00041257
NC_016810.1	RefSeq	CDS	3807909	3808676	-	SL1344_3576	SL1344_3576				54.4885	630.854	75.5053	519.382	2.31206	34.1657	3606	3.70094	1.21754	3.03969	0.0023682	0.00569479	219.451	-0.18797	1.20471	-0.156029	0.87601	0.952234	219.451	-3.88891	1.21752	-3.19411	0.00140262	0.00348348
NC_016810.1	RefSeq	CDS	378014	378412	+	SL1344_0330	SL1344_0330				21.7954	44.4561	20.9092	7.01868	1.15603	0	3607	3.70051	1.36392	2.71314	0.00666492	0.0136136	15.8892	-1.11258	1.14133	-0.974808	0.329655	0.626791	15.8892	-4.81309	1.35392	-3.55494	0.000378071	0.00115302
NC_016810.1	RefSeq	3UTR	2025619	2025718	+	SL1344_1911	rcsA_3UTR				11.4166	6.35087	5.8081	3.50934	0	0	3608	3.69965	1.75487	2.10821	0.0350124	0.0553086	4.51416	-0.828294	1.51617	-0.546306	0.584855	NA	4.51416	-4.52794	1.74249	-2.59855	0.00936197	0.0173593
NC_016810.1	RefSeq	CDS	1394721	1396316	-	SL1344_1291	SL1344_1291				22.8333	25.4035	8.13135	21.056	1.15603	0	3609	3.69916	1.36838	2.70331	0.00686517	0.0139405	13.0967	-0.710186	1.14819	-0.618529	0.536227	0.783586	13.0967	-4.40934	1.36178	-3.23793	0.00120402	0.00306701
NC_016810.1	RefSeq	CDS	3339283	3340167	+	SL1344_3131	SL1344_3131				6006.19	660.491	2722.84	828.204	204.617	17.0829	3610	3.69912	1.13507	3.25894	0.00111827	0.00301369	1739.9	-0.848872	1.1326	-0.749487	0.453564	0.721481	1739.9	-4.548	1.13498	-4.00711	6.14651e-05	0.000244338
NC_016810.1	RefSeq	3UTR	2782348	2782447	-	SL1344_2606	SL1344_2606_3UTR				5.18938	12.7017	37.1719	26.3201	2.31206	1.42357	3611	3.69816	1.2063	3.06571	0.00217151	0.00529521	14.1864	1.79483	1.12146	1.60044	0.109501	0.376898	14.1864	-1.90333	1.23826	-1.53709	0.12427	0.157099
NC_016810.1	RefSeq	CDS	926740	927687	+	SL1344_0832	SL1344_0832				33.212	21.1696	37.1719	10.528	2.31206	0	3612	3.69807	1.26903	2.91409	0.00356733	0.00800829	17.3989	-0.162783	1.12633	-0.144526	0.885086	0.957767	17.3989	-3.86085	1.26902	-3.04238	0.00234718	0.00540513
NC_016810.1	RefSeq	CDS	1515652	1516686	-	SL1344_1411	SL1344_1411				118.837	93.1462	54.5962	43.8668	3.46809	2.84714	3613	3.69803	0.993767	3.72122	0.000198263	0.000702683	52.7935	-1.0622	0.886682	-1.19795	0.230937	0.535914	52.7935	-4.76023	0.989082	-4.81277	1.48851e-06	1.03481e-05
NC_016810.1	RefSeq	5UTR	1956180	1956208	+	SL1344_1839	SL1344_1839_5UTR				28.5416	12.7017	45.3032	15.792	1.15603	2.84714	3614	3.6962	1.21412	3.04434	0.00233193	0.00561506	17.7236	0.523923	1.10065	0.476011	0.634066	0.841306	17.7236	-3.17227	1.22132	-2.59742	0.00939273	0.0174006
NC_016810.1	RefSeq	5UTR	4788991	4789052	-	SL1344_4445	SL1344_4445_5UTR				95.4846	112.199	65.0508	163.184	9.24825	5.69429	3615	3.69609	0.942846	3.92015	8.84944e-05	0.000358267	75.1435	0.125268	0.895603	0.13987	0.888763	0.959849	75.1435	-3.57083	0.943934	-3.78292	0.000155	0.000540478
NC_016810.1	RefSeq	CDS	4607879	4609381	+	SL1344_4282	yjeM				25.9469	21.1696	22.0708	28.0747	0.578015	2.84714	3616	3.69509	1.20977	3.05436	0.00225541	0.00545948	16.7812	0.071107	1.06179	0.0669689	0.946606	0.980889	16.7812	-3.62398	1.21232	-2.98928	0.00279633	0.00629494
NC_016810.1	RefSeq	CDS	4816441	4817220	+	SL1344_4468	SL1344_4468				10.3788	0	9.29297	1.75467	0	0	3617	3.6948	1.89455	1.95023	0.0511489	0.076524	3.57107	0.0352691	1.75493	0.0200971	0.983966	NA	3.57107	-3.65953	1.89744	-1.92867	0.053772	0.0764743
NC_016810.1	RefSeq	3UTR	3028360	3028459	+	SL1344_2839	fhlA_3UTR				5.70832	8.46783	12.7778	5.26401	0.578015	0	3618	3.69327	1.60859	2.29597	0.0216778	0.0370049	5.466	0.375094	1.40332	0.26729	0.789246	NA	5.466	-3.31817	1.61821	-2.05052	0.0403138	0.0597099
NC_016810.1	RefSeq	CDS	1044973	1046163	-	SL1344_0935	aspC				450.438	414.924	638.891	393.046	48.5533	22.7771	3619	3.69239	0.843569	4.37711	1.20264e-05	6.61855e-05	328.105	0.245836	0.831591	0.295621	0.76752	0.908809	328.105	-3.44656	0.843984	-4.08368	4.4329e-05	0.000184875
NC_016810.1	RefSeq	3UTR	3534862	3534961	-	SL1344_3318	SL1344_3318_3UTR				19.2007	27.5205	18.5859	14.0374	0.578015	1.42357	3620	3.6905	1.30338	2.8315	0.00463309	0.0100337	13.5577	-0.463496	1.0987	-0.421857	0.673129	0.863295	13.5577	-4.154	1.29962	-3.19631	0.00139198	0.00345997
NC_016810.1	RefSeq	3UTR	2763614	2763713	-	SL1344_2585	SL1344_2585_3UTR				862.475	626.62	48.7881	56.1495	5.78015	0	3621	3.69017	1.00685	3.66508	0.000247261	0.000844168	266.635	-3.67439	0.906258	-4.05447	5.0249e-05	0.003988	266.635	-7.36456	0.998424	-7.37619	1.62881e-13	1.14133e-11
NC_016810.1	RefSeq	5UTR	1932744	1932768	-	SL1344_1815	yebF_5UTR				190.45	65.6257	78.4094	49.1308	5.20214	2.84714	3622	3.69009	1.01235	3.64506	0.000267326	0.000902762	65.2776	-0.965139	0.932623	-1.03487	0.300732	0.599867	65.2776	-4.65523	1.00911	-4.6132	3.96518e-06	2.4261e-05
NC_016810.1	RefSeq	CDS	3618856	3619332	-	SL1344_3410	bfr				2983.89	632.971	4675.52	1316	359.526	22.7771	3623	3.68988	1.11689	3.30371	0.00095413	0.00263591	1665.12	0.680759	1.11554	0.610252	0.541695	0.78487	1665.12	-3.00912	1.11701	-2.69392	0.00706181	0.013703
NC_016810.1	RefSeq	5UTR	1698592	1698739	-	SL1344_1579	SL1344_1579_5UTR				376.749	154.538	417.022	143.883	32.9469	2.84714	3624	3.68981	1.04654	3.52573	0.000422319	0.00132961	187.998	0.0734945	1.02987	0.071363	0.943109	0.979586	187.998	-3.61632	1.04686	-3.45446	0.000551395	0.00158318
NC_016810.1	RefSeq	CDS	933211	933891	+	SL1344_0837	SL1344_0837				30.0984	25.4035	22.6516	35.0934	2.89008	0	3625	3.689	1.1933	3.09143	0.00199196	0.0049253	19.3562	0.0385604	1.06179	0.0363163	0.97103	0.988914	19.3562	-3.65043	1.19526	-3.0541	0.0022574	0.00522976
NC_016810.1	RefSeq	CDS	4873429	4873974	-	SL1344_4522	sthA				2.07575	2.11696	19.7476	0	0.578015	0	3626	3.68824	1.79692	2.05253	0.0401179	0.0619416	4.08638	1.9423	1.70777	1.13733	0.2554	NA	4.08638	-1.74594	1.84196	-0.947868	0.343196	0.385766
NC_016810.1	RefSeq	CDS	3691960	3693228	+	SL1344_3479	gntT				40.9961	50.807	13.9394	14.0374	1.15603	0	3627	3.68686	1.29429	2.84855	0.00439192	0.00959205	20.156	-1.62223	1.03985	-1.56006	0.118746	0.394417	20.156	-5.30909	1.27945	-4.14952	3.33174e-05	0.000146421
NC_016810.1	RefSeq	CDS	2563383	2564042	-	SL1344_2419	eutL				14.0113	16.9357	13.9394	14.0374	1.15603	0	3628	3.68581	1.39092	2.6499	0.00805144	0.0160035	10.0133	-0.126158	1.18332	-0.106614	0.915095	NA	10.0133	-3.81196	1.39132	-2.73982	0.00614729	0.0122212
NC_016810.1	RefSeq	CDS	4562489	4563421	-	SL1344_4234	melR				48.7802	76.2105	54.0154	63.1681	4.62412	2.84714	3629	3.68569	0.999508	3.68751	0.000226462	0.000783239	41.6076	-0.0822271	0.914747	-0.0898905	0.928374	0.975516	41.6076	-3.76792	1.00002	-3.76785	0.000164659	0.000568102
NC_016810.1	RefSeq	CDS	2482309	2483487	-	SL1344_2341	SL1344_2341				117.28	16.9357	121.389	91.2429	10.4043	2.84714	3630	3.68507	1.07121	3.44009	0.000581524	0.00174554	60.0166	0.608936	1.03129	0.590459	0.554883	0.794912	60.0166	-3.07613	1.07429	-2.86341	0.0041911	0.00884611
NC_016810.1	RefSeq	CDS	1483302	1484807	-	SL1344_1384	SL1344_1384				835.49	465.731	202.122	77.2055	10.4043	8.54143	3631	3.68495	0.91254	4.03812	5.38811e-05	0.000235583	266.582	-2.13005	0.869643	-2.44934	0.0143118	0.117448	266.582	-5.815	0.909561	-6.39319	1.62459e-10	4.26889e-09
NC_016810.1	RefSeq	3UTR	2209237	2209336	+	SL1344_2100	yegE_3UTR				6.22726	0	5.8081	5.26401	0	0	3632	3.68491	1.91172	1.92754	0.0539128	0.080022	2.88323	0.580491	1.78975	0.324343	0.745679	NA	2.88323	-3.10442	1.92499	-1.61269	0.106812	0.138134
NC_016810.1	RefSeq	CDS	1916257	1916457	-	SL1344_1792	SL1344_1792				10.3788	12.7017	19.7476	21.056	0	2.84714	3633	3.68453	1.34524	2.73893	0.00616389	0.0127315	11.1219	0.774458	1.20727	0.641496	0.5212	0.772581	11.1219	-2.91008	1.35869	-2.14182	0.0322081	0.0494978
NC_016810.1	RefSeq	CDS	1113144	1113707	+	SL1344_1005	SL1344_1005				623.763	131.251	227.678	112.299	19.6525	1.42357	3634	3.68416	1.07779	3.41824	0.000630276	0.00186458	186.011	-1.08709	1.05028	-1.03504	0.300649	0.599867	186.011	-4.77124	1.07656	-4.43195	9.33851e-06	4.96685e-05
NC_016810.1	RefSeq	CDS	3201120	3202298	-	SL1344_2997	SL1344_2997				176.439	86.7953	1919	556.231	136.412	31.3186	3635	3.68405	0.966505	3.81172	0.000138001	0.000524333	484.365	3.07089	0.965812	3.17959	0.00147483	0.0332749	484.365	-0.613163	0.970247	-0.631966	0.527409	0.565314
NC_016810.1	RefSeq	3UTR	189962	190074	+	SL1344_0161	SL1344_0161_3UTR				33.212	23.2865	122.551	70.1868	11.5603	0	3636	3.68373	1.10043	3.34753	0.000815343	0.0023178	43.4661	1.66151	1.06638	1.55808	0.119214	0.394999	43.4661	-2.02222	1.11199	-1.81856	0.0689788	0.0946703
NC_016810.1	RefSeq	CDS	4367017	4367652	+	SL1344_4076	yijC				1317.58	918.76	252.072	287.766	23.1206	14.2357	3637	3.68232	0.833026	4.42042	9.85099e-06	5.59799e-05	468.923	-1.98402	0.807887	-2.45582	0.0140564	0.116779	468.923	-5.66635	0.831341	-6.81591	9.36664e-12	3.83278e-10
NC_016810.1	RefSeq	CDS	4230690	4231289	-	SL1344_3948	SL1344_3948				81.9922	97.3801	98.7378	87.7335	6.93618	5.69429	3638	3.68185	0.918647	4.0079	6.12599e-05	0.000262127	63.079	0.0583682	0.859709	0.0678929	0.945871	0.980889	63.079	-3.62348	0.91967	-3.93998	8.14879e-05	0.000313352
NC_016810.1	RefSeq	5UTR	3219264	3219317	+	SL1344_3015	idi_5UTR				7.26513	4.23392	41.2375	24.5654	3.46809	0	3639	3.68156	1.2562	2.93071	0.00338183	0.007674	13.4617	2.29624	1.19725	1.91793	0.0551198	0.257863	13.4617	-1.38532	1.30061	-1.06513	0.286818	0.329944
NC_016810.1	RefSeq	CDS	2910939	2911295	-	SL1344_2732	SL1344_2732				33.212	29.6374	9.29297	19.3014	1.15603	0	3640	3.68144	1.33771	2.75205	0.00592228	0.0123256	15.4333	-1.10392	1.10317	-1.00068	0.316981	0.615417	15.4333	-4.78536	1.32714	-3.60578	0.000311216	0.000982032
NC_016810.1	RefSeq	CDS	1140775	1141185	+	SL1344_1036	SL1344_1036				109.496	122.784	54.0154	71.9415	5.20214	2.84714	3641	3.68068	0.964749	3.81517	0.000136089	0.00051779	61.0476	-0.852212	0.878674	-0.969885	0.332104	0.630026	61.0476	-4.53289	0.961603	-4.71389	2.43027e-06	1.58353e-05
NC_016810.1	RefSeq	sRNA	3186441	3186534	-	ncRNA0343	STnc3830				5.18938	6.35087	2.90405	7.01868	0	0	3642	3.67988	1.8025	2.04155	0.0411964	0.0634241	3.57716	-0.219658	1.60362	-0.136976	0.891049	NA	3.57716	-3.89954	1.80102	-2.16519	0.0303733	0.0469478
NC_016810.1	RefSeq	3UTR	4584069	4584168	-	SL1344_4255	phoN_3UTR				555.783	105.848	181.794	66.6775	12.7163	2.84714	3643	3.67955	1.05509	3.48744	0.000487669	0.00149618	154.278	-1.33791	1.01631	-1.31644	0.188025	0.49069	154.278	-5.01747	1.05304	-4.76477	1.89071e-06	1.27137e-05
NC_016810.1	RefSeq	5UTR	1414696	1414840	+	SL1344_1309	SL1344_1309_5UTR				48.7802	12.7017	72.0205	22.8107	5.20214	0	3644	3.67901	1.20899	3.04304	0.00234199	0.00563627	26.9192	0.569363	1.13592	0.501236	0.616205	0.828485	26.9192	-3.10965	1.21421	-2.56104	0.010436	0.0190134
NC_016810.1	RefSeq	CDS	1286319	1286558	-	SL1344_1180	msgA				108.977	186.292	145.203	114.054	13.8724	2.84714	3645	3.67899	0.956142	3.84775	0.00011921	0.000462283	95.2075	-0.173162	0.915192	-0.189208	0.84993	0.944567	95.2075	-3.85215	0.956136	-4.02888	5.60441e-05	0.000226874
NC_016810.1	RefSeq	3UTR	2154463	2154546	-	SL1344_2056	cld_3UTR				131.81	42.3392	66.2124	28.0747	5.20214	0	3646	3.67827	1.13956	3.22781	0.00124742	0.00331225	45.6064	-0.836028	1.05073	-0.795662	0.426228	0.701267	45.6064	-4.5143	1.13636	-3.97261	7.10892e-05	0.000277843
NC_016810.1	RefSeq	CDS	1142048	1143610	-	SL1344_1038	hpaB				48.7802	38.1052	9.29297	19.3014	1.15603	0	3647	3.67817	1.31229	2.80286	0.00506515	0.0108188	19.4393	-1.55502	1.0663	-1.45833	0.144748	0.431444	19.4393	-5.23319	1.29817	-4.03121	5.54898e-05	0.000224837
NC_016810.1	RefSeq	CDS	2451811	2452641	-	SL1344_2310	SL1344_2310				40.4772	14.8187	35.4294	24.5654	1.15603	2.84714	3648	3.67814	1.18278	3.10975	0.00187245	0.00467335	19.8823	0.0898353	1.05774	0.0849317	0.932316	0.97598	19.8823	-3.58831	1.1852	-3.0276	0.00246503	0.00564597
NC_016810.1	RefSeq	5UTR	1927491	1927512	-	SL1344_1809	SL1344_1809_5UTR				63.3104	50.807	33.687	24.5654	1.15603	2.84714	3649	3.6774	1.11174	3.30778	0.000940398	0.00260276	29.3955	-0.922087	0.961453	-0.959056	0.337531	0.633459	29.3955	-4.59948	1.10585	-4.15923	3.19323e-05	0.000141106
NC_016810.1	RefSeq	CDS	2604412	2605479	-	SL1344_2456	SL1344_2456				247.533	105.848	254.976	182.486	16.1844	14.2357	3650	3.67671	0.883679	4.16069	3.17285e-05	0.00015039	136.877	0.291497	0.857652	0.339878	0.733949	0.893262	136.877	-3.38522	0.88471	-3.82636	0.000130053	0.000466004
NC_017719.1	RefSeq	CDS	851	1075	-	SL1344_P3_0002	SL1344_P3_0002		hypothetical protein		103.788	518.655	90.6064	157.92	8.09221	8.54143	3651	3.67658	0.985562	3.73044	0.000191143	0.000682155	147.934	-1.26348	0.942676	-1.34031	0.180144	0.479579	147.934	-4.94006	0.983379	-5.02356	5.07219e-07	4.25688e-06
NC_016810.1	RefSeq	5UTR	1140725	1140774	+	SL1344_1036	SL1344_1036_5UTR				3.11363	4.23392	11.0354	7.01868	0.578015	0	3652	3.67598	1.65399	2.22249	0.0262502	0.0432234	4.32994	1.20423	1.49255	0.806824	0.419768	NA	4.32994	-2.47175	1.68498	-1.46693	0.142394	0.17722
NC_016810.1	RefSeq	CDS	4143372	4144853	-	SL1344_3873	gppA				182.666	165.123	687.679	403.574	49.7093	27.0479	3653	3.67568	0.839549	4.37816	1.19688e-05	6.59488e-05	252.633	1.59163	0.830641	1.91615	0.0553462	0.258691	252.633	-2.08405	0.842372	-2.47402	0.0133601	0.0234319
NC_016810.1	RefSeq	CDS	2454050	2454322	-	SL1344_2312	SL1344_2312				66.4241	16.9357	17.4243	10.528	1.15603	0	3654	3.67565	1.35743	2.70779	0.00677321	0.013791	18.7447	-1.4844	1.13217	-1.31111	0.189822	0.49138	18.7447	-5.16005	1.34475	-3.83719	0.000124452	0.000448668
NC_016810.1	RefSeq	3UTR	2456024	2456123	-	SL1344_2315	SL1344_2315_3UTR				333.677	76.2105	246.264	57.9041	17.3405	1.42357	3655	3.67553	1.11467	3.29742	0.000975775	0.00268994	122.137	-0.404569	1.08634	-0.372413	0.709585	0.88449	122.137	-4.0801	1.11425	-3.66174	0.000250504	0.000816728
NC_016810.1	RefSeq	5UTR	4526401	4526422	+	SL1344_4203	SL1344_4203_5UTR				15.5681	4.23392	29.6213	14.0374	1.15603	1.42357	3656	3.67461	1.32849	2.76601	0.00567465	0.011898	11.0067	1.00948	1.20431	0.83822	0.401907	0.686744	11.0067	-2.66514	1.34583	-1.98029	0.0476704	0.0688849
NC_016810.1	RefSeq	CDS	2678487	2678810	-	SL1344_2503	SL1344_2503				1845.34	609.684	647.604	264.955	49.7093	11.3886	3657	3.67408	0.969471	3.78977	0.000150785	0.000564347	571.447	-1.36049	0.957496	-1.42088	0.155352	0.447591	571.447	-5.03456	0.96883	-5.19654	2.03034e-07	1.96988e-06
NC_016810.1	RefSeq	CDS	101427	102275	-	SL1344_0089	apaH				507.521	347.181	484.977	249.163	37.571	12.8121	3658	3.6737	0.891124	4.12254	3.74713e-05	0.000173864	273.204	-0.210179	0.875159	-0.240161	0.810205	0.927664	273.204	-3.88387	0.891083	-4.3586	1.30897e-05	6.60018e-05
NC_016810.1	RefSeq	CDS	3750691	3751458	-	SL1344_3527	livG				97.5603	29.6374	33.687	7.01868	0	2.84714	3659	3.67314	1.30982	2.8043	0.00504262	0.0107834	28.4584	-1.51752	1.14787	-1.32203	0.186158	0.488202	28.4584	-5.19066	1.30045	-3.99143	6.56749e-05	0.000258975
NC_016810.1	RefSeq	5UTR	1246491	1246544	+	SL1344_1142	SL1344_1142_5UTR				53.4506	107.965	163.789	43.8668	10.4043	2.84714	3660	3.67257	1.03349	3.55356	0.000380055	0.0012122	63.7204	0.363616	0.990003	0.367288	0.713404	0.884758	63.7204	-3.30895	1.03555	-3.19536	0.00139656	0.00347037
NC_016810.1	RefSeq	CDS	479646	480506	-	SL1344_0421	phnU				15.5681	0	6.96972	3.50934	0	0	3661	3.67169	1.84765	1.98722	0.046898	0.0712155	4.3412	-0.538304	1.67527	-0.321323	0.747966	NA	4.3412	-4.20999	1.84193	-2.28564	0.0222755	0.0359281
NC_016810.1	RefSeq	5UTR	2231168	2231318	-	SL1344_2115	SL1344_2115_5UTR				951.213	903.941	296.794	126.336	11.5603	18.5064	3662	3.67101	0.870694	4.21618	2.48473e-05	0.000122271	384.725	-2.05205	0.840767	-2.44069	0.0146592	0.118727	384.725	-5.72306	0.868636	-6.58856	4.44118e-11	1.44691e-09
NC_016810.1	RefSeq	CDS	2176672	2177694	-	SL1344_2075	galF				224.181	249.801	570.356	231.617	33.5249	22.7771	3663	3.67078	0.863382	4.25163	2.12217e-05	0.000106783	222.043	0.733871	0.849485	0.863901	0.387642	0.674326	222.043	-2.93691	0.864728	-3.39634	0.000682928	0.00190147
NC_016810.1	RefSeq	3UTR	569025	569082	+	SL1344_0501	SL1344_0501_3UTR				244.939	23.2865	30.7829	14.0374	1.15603	1.42357	3664	3.67059	1.2603	2.91248	0.00358575	0.00803765	52.6042	-2.42048	1.10011	-2.20021	0.0277921	0.173604	52.6042	-6.09106	1.24841	-4.87904	1.06601e-06	7.84663e-06
NC_016810.1	RefSeq	CDS	2123936	2125330	+	SL1344_2027	pduP				11.4166	4.23392	5.8081	3.50934	0	0	3665	3.67043	1.77944	2.06269	0.0391421	0.0608307	4.16133	-0.677618	1.5596	-0.434482	0.663939	NA	4.16133	-4.34805	1.76979	-2.45682	0.0140172	0.0243955
NC_016810.1	RefSeq	CDS	3910906	3911379	+	SL1344_3660	yibK				4.67044	12.7017	18.5859	22.8107	0	2.84714	3666	3.66994	1.37986	2.65965	0.00782228	0.0155962	10.2693	1.21491	1.26126	0.963251	0.335422	NA	10.2693	-2.45503	1.40185	-1.75128	0.0798972	0.107271
NC_016810.1	RefSeq	5UTR	3940628	3940717	+	SL1344_3690	kdtA_5UTR				4.67044	29.6374	30.2021	17.5467	2.31206	0	3667	3.66973	1.33477	2.74933	0.00597181	0.0124057	14.0615	0.514093	1.21343	0.423669	0.671807	0.862255	14.0615	-3.15564	1.34249	-2.35059	0.0187438	0.0310952
NC_016810.1	RefSeq	CDS	2078541	2078783	+	SL1344_1975	SL1344_1975				10.8977	0	20.9092	28.0747	2.31206	0	3668	3.6694	1.42699	2.57143	0.0101279	0.0194696	10.3656	1.82553	1.34791	1.35434	0.175627	NA	10.3656	-1.84387	1.45939	-1.26345	0.206428	0.246158
NC_016810.1	RefSeq	CDS	613262	613552	-	SL1344_0546	SL1344_0546				18.6818	21.1696	2.32324	7.01868	0	0	3669	3.66871	1.65745	2.21346	0.0268658	0.0440511	8.19888	-2.00346	1.33397	-1.50188	0.133128	NA	8.19888	-5.67217	1.62697	-3.48633	0.000489701	0.00143212
NC_016810.1	RefSeq	CDS	1057823	1060708	-	SL1344_0946	recE				30.6173	19.0526	15.1011	22.8107	1.73405	0	3670	3.66862	1.28773	2.84891	0.00438695	0.00958583	14.886	-0.395248	1.10877	-0.356476	0.721484	0.887049	14.886	-4.06387	1.28507	-3.16237	0.0015649	0.00382622
NC_016810.1	RefSeq	CDS	1592913	1594988	-	SL1344_1488	glgX				1956.4	120.667	1712.23	459.724	123.117	14.2357	3671	3.66832	1.16273	3.15493	0.00160538	0.00409749	731.061	0.0592853	1.15909	0.0511482	0.959207	0.985175	731.061	-3.60904	1.16279	-3.10376	0.00191076	0.00453863
NC_016810.1	RefSeq	CDS	338265	338753	+	SL1344_0289	sciY				33.212	50.807	15.1011	22.8107	1.73405	0	3672	3.6683	1.24425	2.9482	0.00319635	0.00730996	20.6108	-1.09187	1.048	-1.04186	0.297478	0.598611	20.6108	-4.76017	1.23536	-3.85328	0.000116548	0.00042363
NC_016810.1	RefSeq	5UTR	4056365	4056389	-	SL1344_3798	SL1344_3798_5UTR				2.07575	4.23392	4.64648	5.26401	0	0	3673	3.66786	1.86704	1.96453	0.0494683	0.0743673	2.70336	0.610778	1.72381	0.354319	0.7231	NA	2.70336	-3.05708	1.88399	-1.62267	0.104661	0.13575
NC_016810.1	RefSeq	5UTR	3761544	3761594	-	SL1344_3536	ftsY_5UTR				14.5303	25.4035	20.9092	26.3201	2.31206	0	3674	3.66751	1.25324	2.92642	0.00342893	0.00776719	14.9125	0.245258	1.11071	0.220813	0.825238	0.935787	14.9125	-3.42225	1.258	-2.72039	0.00652051	0.012816
NC_016810.1	RefSeq	3UTR	1858358	1858457	-	SL1344_1730	alr_3UTR				59.6779	8.46783	220.127	7.01868	12.7163	0	3675	3.66738	1.3481	2.72042	0.00651999	0.0133508	51.3346	1.56192	1.32679	1.17722	0.239108	0.543837	51.3346	-2.10546	1.35463	-1.55426	0.120121	0.152861
NC_016810.1	RefSeq	CDS	1531272	1533707	-	SL1344_1428	dmsA2				39.9582	101.614	65.0508	114.054	6.35817	5.69429	3676	3.66723	0.977201	3.75279	0.00017488	0.00063401	55.4548	0.334976	0.922403	0.363156	0.716489	0.885406	55.4548	-3.33225	0.97962	-3.40157	0.00066999	0.00187432
NC_016810.1	RefSeq	CDS	3010313	3012553	-	SL1344_2822	hydA				64.3483	27.5205	154.496	85.9789	12.7163	2.84714	3677	3.66717	1.00362	3.65396	0.000258224	0.000876952	57.9844	1.30769	0.969878	1.34831	0.17756	0.47703	57.9844	-2.35948	1.01101	-2.33379	0.0196066	0.03229
NC_016810.1	RefSeq	CDS	676025	676792	+	SL1344_0601	SL1344_0601				114.166	25.4035	44.7224	40.3574	4.62412	0	3678	3.66683	1.1589	3.16407	0.00155577	0.00399347	38.2123	-0.689051	1.06371	-0.647781	0.517127	0.769078	38.2123	-4.35589	1.15605	-3.76791	0.000164622	0.000568102
NC_016810.1	RefSeq	CDS	4141098	4141208	+	SL1344_3871	SL1344_3871				8.30301	4.23392	33.1062	8.77335	0	2.84714	3679	3.66639	1.42354	2.57555	0.0100082	0.019285	9.54394	1.56593	1.325	1.18184	0.23727	NA	9.54394	-2.10046	1.45245	-1.44615	0.148135	0.18364
NC_016810.1	RefSeq	CDS	3420717	3421613	-	SL1344_3207	SL1344_3207				126.621	95.2631	207.93	150.902	18.4965	5.69429	3680	3.66636	0.913906	4.01175	6.02715e-05	0.000259004	100.818	0.664424	0.885065	0.750706	0.452829	0.720933	100.818	-3.00193	0.916396	-3.27581	0.00105361	0.00273436
NC_016810.1	RefSeq	CDS	1363164	1363922	+	SL1344_1262	SL1344_1262				93.4088	285.789	148.107	84.2242	10.9823	4.27072	3681	3.66626	0.974293	3.76299	0.000167892	0.000614855	104.464	-0.664659	0.929169	-0.715326	0.474408	0.7386	104.464	-4.33091	0.973	-4.45109	8.54349e-06	4.60785e-05
NC_016810.1	RefSeq	CDS	1584297	1584629	+	SL1344_1481	SL1344_1481				20.2386	71.9766	26.7173	73.6962	3.46809	2.84714	3682	3.6655	1.10655	3.31253	0.00092456	0.00257225	33.1573	0.127818	1.02314	0.124928	0.900581	0.964949	33.1573	-3.53768	1.10851	-3.19138	0.00141595	0.00351164
NC_016810.1	RefSeq	5UTR	4597541	4597563	+	SL1344_4268	yjeI_5UTR				9.34088	10.5848	10.4546	17.5467	1.15603	0	3683	3.66471	1.43586	2.55227	0.0107022	0.0203701	8.1805	0.44516	1.25223	0.355495	0.722219	NA	8.1805	-3.21955	1.44567	-2.22703	0.0259455	0.0409351
NC_016810.1	RefSeq	5UTR	1372317	1372530	+	SL1344_1271	pheS_5UTR				168.136	156.655	275.304	249.163	20.2305	17.0829	3684	3.66362	0.832124	4.40273	1.06896e-05	5.98139e-05	147.762	0.66816	0.809878	0.825013	0.409364	0.691776	147.762	-2.99546	0.834062	-3.59141	0.000328898	0.00103046
NC_016810.1	RefSeq	3UTR	2041755	2041794	-	SL1344_1929	SL1344_1929_3UTR				9.34088	4.23392	5.8081	3.50934	0	0	3685	3.6615	1.79398	2.04099	0.0412515	0.0634855	3.81537	-0.489237	1.58596	-0.308479	0.757718	NA	3.81537	-4.15074	1.78755	-2.32203	0.0202312	0.0331575
NC_016810.1	RefSeq	3UTR	1550577	1550850	+	SL1344_1445	SL1344_1445_3UTR				1749.34	2195.29	988.539	377.254	64.7377	31.3186	3686	3.66109	0.868256	4.2166	2.48013e-05	0.000122111	901.079	-1.47106	0.859033	-1.71247	0.0868109	0.335795	901.079	-5.13215	0.86773	-5.91445	3.32982e-09	5.82158e-08
NC_016810.1	RefSeq	sRNA	1550746	1550843	+	ncRNA0046	MgrR				1470.67	2155.06	746.922	345.67	46.2412	31.3186	3687	3.65978	0.842832	4.34224	1.41035e-05	7.53942e-05	799.314	-1.6679	0.83083	-2.00751	0.0446959	0.2285	799.314	-5.32768	0.842092	-6.32672	2.50421e-10	6.22809e-09
NC_016810.1	RefSeq	CDS	4039286	4039912	-	SL1344_3785	ccmA1				11.9356	8.46783	12.7778	38.6028	0.578015	2.84714	3688	3.65942	1.29054	2.83557	0.00457439	0.00992807	12.5349	1.19748	1.18161	1.01343	0.310854	0.610308	12.5349	-2.46194	1.31053	-1.87859	0.0603007	0.0843732
NC_016810.1	RefSeq	CDS	4586131	4586508	-	SL1344_4257	SL1344_4257				3.11363	0	4.06567	7.01868	0	0	3689	3.65941	1.95233	1.87439	0.0608772	0.08858	2.36633	1.31333	1.86859	0.702846	0.482152	NA	2.36633	-2.34608	1.98339	-1.18287	0.236862	0.277797
NC_016810.1	RefSeq	CDS	218305	220779	+	SL1344_0190	hrpB				108.977	61.3918	326.996	177.222	28.3228	5.69429	3690	3.65931	0.957003	3.82371	0.000131456	0.00050307	118.101	1.48907	0.940561	1.58317	0.113382	0.384139	118.101	-2.17023	0.961628	-2.25683	0.0240186	0.0383196
NC_016810.1	RefSeq	CDS	1087228	1087923	+	SL1344_0984	SL1344_0984				107.42	110.082	60.4043	35.0934	3.46809	2.84714	3691	3.65845	1.00216	3.65058	0.000261654	0.000887018	53.2192	-1.12929	0.896482	-1.25969	0.207782	0.509894	53.2192	-4.78774	0.997156	-4.80139	1.57569e-06	1.08499e-05
NC_016810.1	RefSeq	CDS	1420909	1421646	-	SL1344_1315	SL1344_1315				374.673	207.462	34.8486	40.3574	4.04611	0	3692	3.65714	1.05312	3.47268	0.000515292	0.00156813	110.231	-2.83469	0.924221	-3.06711	0.0021614	0.0409572	110.231	-6.49183	1.04288	-6.22488	4.81911e-10	1.09097e-08
NC_016810.1	RefSeq	5UTR	1358320	1358372	-	SL1344_1255	SL1344_1255_5UTR				11.4166	21.1696	2.32324	7.01868	0	0	3693	3.65688	1.68569	2.16937	0.0300548	0.0484703	6.98802	-1.69839	1.387	-1.2245	0.220762	NA	6.98802	-5.35527	1.65934	-3.22736	0.0012494	0.00316527
NC_016810.1	RefSeq	5UTR	1276217	1276239	-	SL1344_1169	phoP_5UTR				59.6779	48.69	102.803	94.7522	12.1383	0	3694	3.65572	1.07241	3.40888	0.000652296	0.00191965	53.0103	0.81676	1.03173	0.791645	0.428568	0.702381	53.0103	-2.83896	1.07694	-2.63614	0.00838539	0.0158329
NC_016810.1	RefSeq	CDS	3305580	3306137	-	SL1344_3099	SL1344_3099				59.6779	86.7953	37.1719	59.6588	3.46809	2.84714	3695	3.65557	1.02048	3.58222	0.000340686	0.00110579	41.6032	-0.574316	0.919856	-0.624354	0.532395	0.781789	41.6032	-4.22989	1.01801	-4.15507	3.25191e-05	0.000143297
NC_016810.1	RefSeq	CDS	3297528	3298853	-	SL1344_3092	SL1344_3092				43.0719	25.4035	90.6064	84.2242	6.35817	5.69429	3696	3.65463	0.959464	3.80903	0.000139514	0.00052897	42.5597	1.27899	0.910705	1.4044	0.160201	0.453408	42.5597	-2.37563	0.969766	-2.4497	0.0142975	0.0248099
NC_016810.1	RefSeq	3UTR	1676904	1677003	-	SL1344_1560	SL1344_1560_3UTR				8.30301	10.5848	10.4546	7.01868	0.578015	0	3697	3.65341	1.57268	2.32304	0.0201771	0.0347988	6.15651	-0.069946	1.34222	-0.052112	0.958439	NA	6.15651	-3.72335	1.57406	-2.36544	0.0180088	0.0301364
NC_016810.1	RefSeq	5UTR	3866054	3866073	-	SL1344_3624	yiaB_5UTR				1.03788	0	2.32324	8.77335	0	0	3698	3.65329	1.99741	1.82901	0.067398	0.0968064	2.02241	2.28166	1.9553	1.16691	0.243245	NA	2.02241	-1.37163	2.04857	-0.669552	0.503143	0.542135
NC_016810.1	RefSeq	3UTR	4105377	4105476	-	SL1344_3842	mioC_3UTR				33.212	99.497	37.1719	28.0747	3.46809	0	3699	3.65247	1.15718	3.15637	0.00159747	0.00408077	33.5706	-0.948353	1.03337	-0.917729	0.358761	0.651116	33.5706	-4.60083	1.15208	-3.99349	6.51085e-05	0.000257431
NC_016810.1	RefSeq	CDS	4298387	4299346	+	SL1344_4015	SL1344_4015				25.428	6.35087	20.9092	26.3201	2.31206	0	3700	3.65209	1.30553	2.7974	0.00515161	0.0109768	13.5534	0.477595	1.17768	0.40554	0.685081	0.870432	13.5534	-3.17449	1.31315	-2.41746	0.0156292	0.0268359
NC_016810.1	RefSeq	CDS	2444860	2445315	-	SL1344_2305	SL1344_2305				316.552	256.152	2689.15	1819.59	173.983	155.169	3701	3.65208	0.790766	4.61841	3.86692e-06	2.56279e-05	901.767	2.87975	0.789991	3.64529	0.000267092	0.0112613	901.767	-0.772335	0.793035	-0.973898	0.330107	0.37295
NC_016810.1	RefSeq	CDS	4433653	4435209	+	SL1344_4124	yjbB				201.348	61.3918	328.739	128.091	24.8547	5.69429	3702	3.65153	1.00324	3.63973	0.000272925	0.000917548	125.02	0.753029	0.983655	0.765541	0.443949	0.715281	125.02	-2.8985	1.00523	-2.88342	0.00393382	0.00840554
NC_016810.1	RefSeq	CDS	1758368	1759483	-	SL1344_1640	SL1344_1640				1445.76	997.087	448.386	515.873	32.9469	37.0129	3703	3.6513	0.805224	4.53451	5.77369e-06	3.57438e-05	579.511	-1.29934	0.790992	-1.64267	0.100451	0.362081	579.511	-4.95064	0.804474	-6.15388	7.56092e-10	1.59321e-08
NC_016810.1	RefSeq	5UTR	3336671	3336718	-	SL1344_3126	SL1344_3126_5UTR				2.07575	8.46783	2.90405	7.01868	0	0	3704	3.65064	1.82951	1.99542	0.0459976	0.0699778	3.41105	-0.0359286	1.65075	-0.021765	0.982635	NA	3.41105	-3.68657	1.83173	-2.01262	0.0441551	0.0645761
NC_016810.1	RefSeq	CDS	908194	909459	-	SL1344_0817	SL1344_0817				21.2765	4.23392	74.3437	10.528	4.62412	0	3705	3.64911	1.30971	2.7862	0.00533301	0.0113052	19.1677	1.55737	1.2525	1.2434	0.213719	0.516396	19.1677	-2.09174	1.32712	-1.57615	0.114991	0.147202
NC_016810.1	RefSeq	CDS	3627391	3627609	+	SL1344_3421	slyX				171.25	122.784	73.1821	24.5654	4.62412	1.42357	3706	3.64804	1.04213	3.50055	0.000464298	0.00143916	66.3047	-1.504	0.944915	-1.59168	0.111456	0.380123	66.3047	-5.15205	1.03643	-4.97095	6.66255e-07	5.31379e-06
NC_016810.1	RefSeq	CDS	1196932	1197306	-	SL1344_1090	msyB				182.666	57.1579	821.266	193.014	62.4257	4.27072	3707	3.64758	1.10271	3.30782	0.000940244	0.00260276	220.133	1.94429	1.09702	1.77234	0.076338	0.310976	220.133	-1.70329	1.10568	-1.54049	0.123441	0.156207
NC_016810.1	RefSeq	CDS	3690218	3690901	+	SL1344_3477	SL1344_3477				62.7915	42.3392	20.3284	26.3201	2.31206	0	3708	3.64748	1.18241	3.08477	0.00203709	0.00501334	25.6819	-1.13012	1.0125	-1.11617	0.264348	0.57047	25.6819	-4.7776	1.17435	-4.06829	4.73594e-05	0.000196216
NC_016810.1	RefSeq	CDS	1469302	1469709	-	SL1344_1367	gloA				183.704	84.6783	312.476	180.731	28.9008	4.27072	3709	3.64659	0.983819	3.70657	0.000210089	0.000735497	132.46	0.831781	0.965452	0.861545	0.388938	0.674665	132.46	-2.81481	0.985937	-2.85496	0.00430427	0.0090461
NC_016810.1	RefSeq	5UTR	4352248	4352514	+	SL1344_4064	SL1344_4064_5UTR				38.4014	16.9357	47.6264	35.0934	4.62412	0	3710	3.64644	1.16041	3.14238	0.00167579	0.0042412	23.7802	0.528159	1.07276	0.492335	0.622483	0.833353	23.7802	-3.11828	1.1663	-2.67364	0.00750321	0.0143981
NC_016810.1	RefSeq	CDS	2767785	2768207	-	SL1344_2592	cII				2.59469	21.1696	40.6567	77.2055	4.62412	2.84714	3711	3.64613	1.15195	3.16519	0.00154982	0.00398158	24.8496	2.26477	1.11447	2.03215	0.0421385	0.221564	24.8496	-1.38136	1.18131	-1.16935	0.242262	0.283302
NC_016810.1	RefSeq	5UTR	4810641	4810664	+	SL1344_4464	SL1344_4464_5UTR				6.22726	156.655	23.2324	21.056	0	2.84714	3712	3.64595	1.37495	2.65169	0.00800895	0.0159401	35.003	-1.71728	1.23915	-1.38585	0.165792	0.46102	35.003	-5.36323	1.36627	-3.92547	8.65619e-05	0.00033056
NC_016810.1	RefSeq	3UTR	587336	587435	+	SL1344_0518	glxK_3UTR				4.67044	8.46783	4.06567	5.26401	0	0	3713	3.64592	1.78974	2.03712	0.0416383	0.0639935	3.74466	-0.414254	1.57943	-0.26228	0.793105	NA	3.74466	-4.06017	1.78438	-2.2754	0.0228822	0.0367656
NC_017719.1	RefSeq	CDS	4306	4719	-	SL1344_P3_0009	mobB		mobilization protein		18.1628	2.11696	80.1518	89.4882	8.09221	2.84714	3714	3.6455	1.08529	3.359	0.000782256	0.00223856	33.4765	2.77776	1.06846	2.59977	0.00932867	0.0925685	33.4765	-0.867739	1.11907	-0.775409	0.438098	0.480374
