## Supplementary Tables 1 and 2 for "MAPS integrates overlooked regulation of actin-targeting effector SteC into the virulence control network of *Salmonella* small RNA PinT": Supplementary Table 1_SS_V1.xlsx (part 2 of 3)

### Sheet: MAPS in SPI-1 conditions (continued)
Genome	Source	Type	Start	End	Strand	Locus_tag	Name	GeneID	Product	Note	MS2_1	MS2_2	MS2_PinT_1	MS2_PinT_2	PinT_1	PinT_2	Rank	MS2_PinT_vs_PinT_log2FoldChange	PinT_vs_MS2_PinT__lfcSE	PinT_vs_MS2_PinT__stat	PinT_2min_vs_MS2_PinT_2min_pvalue	PinT_vs_MS2_PinT_padj	MS2_vs_MS2_PinT_baseMean	MS2_vs_MS2_PinT_log2FoldChange	MS2_vs_MS2_PinT_lfcSE	MS2_vs_MS2_PinT_stat	MS2_vs_MS2_PinT_pvalue	MS2_vs_MS2_PinT_padj	MS2_vs_PinT_baseMean	MS2_vs_PinT_log2FoldChange	MS2_vs_PinT_lfcSE	MS2_vs_PinT_stat	MS2_vs_PinT_pvalue	MS2_vs_PinT_padj
NC_016810.1	RefSeq	CDS	2703891	2705333	-	SL1344_2526	SL1344_2526				120.913	76.2105	254.395	217.579	21.9646	11.3886	3715	3.64237	0.872336	4.17542	2.97432e-05	0.00014278	117.075	1.20728	0.851496	1.41784	0.156238	0.448045	117.075	-2.43509	0.876444	-2.77837	0.00546317	0.0110383
NC_016810.1	RefSeq	5UTR	2527023	2527068	+	SL1344_2379	SL1344_2379_5UTR				7.26513	29.6374	2.32324	7.01868	0	0	3716	3.64179	1.68923	2.15589	0.0310926	0.0498765	7.70741	-1.84022	1.39394	-1.32016	0.186782	NA	7.70741	-5.48201	1.66184	-3.29877	0.000971095	0.00255401
NC_016810.1	RefSeq	CDS	40131	41624	+	SL1344_0036	SL1344_0036				112.61	76.2105	45.884	49.1308	3.46809	2.84714	3717	3.64168	1.0019	3.63477	0.000278231	0.000930555	48.3583	-0.958498	0.89664	-1.06899	0.285075	0.590474	48.3583	-4.60018	0.997503	-4.6117	3.99395e-06	2.43863e-05
NC_016810.1	RefSeq	CDS	1708130	1709284	-	SL1344_1588	SL1344_1588				102.75	93.1462	180.051	119.318	19.0745	0	3718	3.63952	1.08074	3.36763	0.000758176	0.00217933	85.7232	0.578197	1.05356	0.548805	0.583139	0.811769	85.7232	-3.06132	1.0828	-2.82723	0.00469528	0.00974715
NC_016810.1	RefSeq	CDS	148806	149963	+	SL1344_0127	ftsW				129.216	19.0526	165.531	226.352	15.6064	11.3886	3719	3.63846	0.994437	3.65881	0.000253388	0.000862336	94.5244	1.31165	0.973813	1.34692	0.178005	0.477252	94.5244	-2.32681	0.999129	-2.32884	0.0198677	0.0326592
NC_016810.1	RefSeq	CDS	2609749	2610375	-	SL1344_2461	upp				153.087	38.1052	221.87	105.28	11.5603	11.3886	3720	3.63704	0.969204	3.75261	0.000175006	0.000634212	90.2151	0.729314	0.940938	0.775092	0.438285	0.709204	90.2151	-2.90773	0.971991	-2.99151	0.00277597	0.00626029
NC_016810.1	RefSeq	3UTR	4102383	4102482	-	SL1344_3840	gidB_3UTR				28.0227	42.3392	25.5557	40.3574	0.578015	4.27072	3721	3.637	1.15168	3.15801	0.00158851	0.00406018	23.5206	-0.0872338	1.03355	-0.0844021	0.932737	0.97598	23.5206	-3.72423	1.15234	-3.2319	0.0012297	0.00312343
NC_016810.1	RefSeq	CDS	4448898	4449620	-	SL1344_4142	SL1344_4142				6.22726	6.35087	60.9851	33.3387	3.46809	2.84714	3722	3.63675	1.10517	3.29066	0.000999518	0.00274282	18.8695	2.75146	1.07482	2.55993	0.0104692	0.0981305	18.8695	-0.885292	1.159	-0.763845	0.44496	0.48703
NC_016810.1	RefSeq	5UTR	1065845	1065871	+	SL1344_0957	SL1344_0957_5UTR				7.26513	16.9357	2.32324	7.01868	0	0	3723	3.63624	1.72617	2.10654	0.0351574	0.0554503	5.59045	-1.27089	1.46173	-0.869441	0.384606	NA	5.59045	-4.90713	1.70611	-2.87621	0.00402486	0.00856465
NC_016810.1	RefSeq	CDS	3531464	3531964	-	SL1344_3313	sspB				416.707	353.532	378.688	266.71	24.2766	22.7771	3724	3.63601	0.824406	4.41046	1.03149e-05	5.8114e-05	243.782	-0.246046	0.804905	-0.305684	0.759845	0.906561	243.782	-3.88206	0.824306	-4.70949	2.4834e-06	1.61339e-05
NC_016810.1	RefSeq	CDS	1159383	1159889	+	SL1344_1055	scsD				16.606	4.23392	13.9394	8.77335	0	1.42357	3725	3.63589	1.52984	2.37665	0.0174708	0.0307726	7.49605	0.0735105	1.3353	0.0550517	0.956097	NA	7.49605	-3.56238	1.5333	-2.32335	0.0201604	0.0330848
NC_016810.1	RefSeq	CDS	4668363	4672142	+	SL1344_4343	ytfN				588.476	232.865	1205.76	689.586	97.1066	38.4364	3726	3.63533	0.891599	4.07732	4.55585e-05	0.000205161	475.372	1.15533	0.886469	1.3033	0.192474	0.493511	475.372	-2.48	0.892552	-2.77855	0.00546026	0.0110383
NC_016810.1	RefSeq	5UTR	4293687	4293767	+	SL1344_4011	pfkA_5UTR				117.28	93.1462	23.2324	22.8107	2.31206	0	3727	3.63519	1.13491	3.20308	0.00135968	0.00356418	43.1302	-2.09904	0.950001	-2.20951	0.027139	0.171989	43.1302	-5.73423	1.12186	-5.11136	3.19855e-07	2.8641e-06
NC_016810.1	RefSeq	CDS	799913	800632	+	SL1344_0717	sdhB				3489.34	986.503	2410.36	1158.08	190.745	61.2136	3728	3.6349	0.937478	3.87732	0.000105614	0.000418007	1382.71	-0.31247	0.934461	-0.334385	0.738089	0.895853	1382.71	-3.94737	0.937449	-4.21076	2.54519e-05	0.000116012
NC_016810.1	RefSeq	CDS	3498067	3498363	-	SL1344_3281	SL1344_3281				380.9	59.2748	203.864	89.4882	16.1844	2.84714	3729	3.63406	1.07287	3.38723	0.000706017	0.00205296	125.427	-0.555712	1.04251	-0.53305	0.593999	0.816983	125.427	-4.18977	1.07215	-3.90782	9.31311e-05	0.000351241
NC_016810.1	RefSeq	5UTR	95227	95326	-	SL1344_0083A	SL1344_0083A_5UTR				26.9848	23.2865	9.87378	7.01868	0.578015	0	3730	3.63402	1.47183	2.46904	0.0135477	0.0248071	11.2903	-1.45797	1.1719	-1.2441	0.213462	0.516396	11.2903	-5.09198	1.45438	-3.50114	0.000463281	0.00136571
NC_016810.1	RefSeq	CDS	846394	847452	+	SL1344_0760	modC				58.64	165.123	148.107	379.009	20.2305	17.0829	3731	3.63345	0.927548	3.91727	8.95581e-05	0.000361924	131.365	1.19152	0.910283	1.30895	0.190551	0.491561	131.365	-2.44194	0.930913	-2.62316	0.00871174	0.0163408
NC_016810.1	RefSeq	5UTR	2688767	2688790	+	SL1344_2515	csiE_5UTR				7.78407	0	11.6162	7.01868	0.578015	0	3732	3.6315	1.72188	2.10903	0.0349417	0.0552065	4.4995	0.984257	1.57811	0.623695	0.532828	NA	4.4995	-2.64725	1.74314	-1.51867	0.128845	0.162302
NC_016810.1	RefSeq	sRNA	436949	437082	-	ncRNA0365	STnc4150				0.518938	0	92.9297	0	1.15603	0	3733	3.63147	2.19712	1.65283	0.0983655	0.133262	15.7674	3.87011	2.1996	1.75946	0.0784994	0.315759	15.7674	0.238633	2.20401	0.108273	0.91378	0.92319
NC_016810.1	RefSeq	5UTR	190157	190195	+	SL1344_0162	kdgT_5UTR				16.606	14.8187	3.48486	5.26401	0	0	3734	3.63068	1.67925	2.16208	0.0306123	0.049213	6.6956	-1.72285	1.37383	-1.25404	0.209826	NA	6.6956	-5.35352	1.65156	-3.2415	0.00118903	0.00303235
NC_016810.1	RefSeq	3UTR	826600	826699	+	SL1344_0740	SL1344_0740_3UTR				26.9848	14.8187	6.96972	10.528	0.578015	0	3735	3.63058	1.49668	2.42576	0.0152763	0.027487	9.97987	-1.2126	1.2129	-0.999757	0.317428	NA	9.97987	-4.84319	1.48201	-3.26798	0.00108318	0.00279958
NC_016810.1	RefSeq	CDS	1863681	1865225	+	SL1344_1734	nhaB				281.264	84.6783	96.4145	78.9602	8.67023	2.84714	3736	3.63033	0.9939	3.65261	0.000259592	0.000881264	92.1391	-1.01969	0.93659	-1.08872	0.276276	0.581153	92.1391	-4.65001	0.99135	-4.69059	2.72421e-06	1.74543e-05
NC_016810.1	RefSeq	CDS	4226273	4227181	-	SL1344_3946	yihG				208.613	469.965	57.5002	24.5654	4.62412	0	3737	3.63027	1.08025	3.36058	0.0007778	0.00222722	127.545	-2.88757	0.970604	-2.97503	0.0029296	0.0480483	127.545	-6.51785	1.0713	-6.08406	1.17176e-09	2.29858e-08
NC_016810.1	RefSeq	3UTR	3762525	3762624	+	SL1344_3538	SL1344_3538_3UTR				78.3596	55.0409	6.96972	10.528	0.578015	0	3738	3.63007	1.39234	2.60717	0.00912931	0.0178548	25.2461	-2.82197	1.04018	-2.71295	0.00666865	0.0756079	25.2461	-6.45203	1.36479	-4.72748	2.27325e-06	1.49022e-05
NC_016810.1	RefSeq	5UTR	1933102	1933128	-	SL1344_1816	SL1344_1816_5UTR				81.4733	50.807	60.4043	115.808	9.82626	1.42357	3739	3.6297	1.02154	3.55316	0.000380626	0.00121359	53.2904	0.380406	0.9709	0.391807	0.695201	0.876789	53.2904	-3.24929	1.02411	-3.1728	0.00150978	0.00370995
NC_016810.1	RefSeq	3UTR	2400739	2400838	+	SL1344_2264	SL1344_2264_3UTR				92.371	114.316	22.0708	14.0374	1.73405	0	3740	3.62956	1.18359	3.06658	0.00216522	0.00528275	40.7548	-2.38346	0.965331	-2.46906	0.0135468	0.11447	40.7548	-6.01302	1.16732	-5.15114	2.58914e-07	2.38512e-06
NC_016810.1	RefSeq	CDS	1911711	1912187	+	SL1344_1786	SL1344_1786				220.03	364.117	62.7275	112.299	8.67023	2.84714	3741	3.62915	0.949507	3.82214	0.000132297	0.000505643	128.448	-1.67422	0.887082	-1.88734	0.0591151	0.270122	128.448	-5.30337	0.945539	-5.60884	2.0369e-08	2.7331e-07
NC_016810.1	RefSeq	sRNA	52537	52672	-	ncRNA0416	StyR-29				4.1515	40.2222	199.218	331.633	10.4043	27.0479	3742	3.62794	1.03901	3.49174	0.000479892	0.00147618	102.113	3.44217	1.04164	3.30456	0.000951241	0.0256683	102.113	-0.185768	1.05926	-0.175375	0.860785	0.875763
NC_016810.1	RefSeq	CDS	455670	457487	+	SL1344_0396	malZ				37.3635	21.1696	189.925	92.9975	12.7163	7.11786	3743	3.6278	0.943155	3.84645	0.000119839	0.000464325	60.215	2.15846	0.921585	2.34212	0.0191746	0.140143	60.215	-1.46934	0.958337	-1.53322	0.125222	0.158096
NC_016810.1	RefSeq	5UTR	3596691	3596717	-	SL1344_3370	SL1344_3370_5UTR				546.961	444.561	268.915	131.6	19.6525	8.54143	3744	3.62758	0.887211	4.08875	4.33704e-05	0.000196682	236.705	-1.25599	0.857703	-1.46437	0.143094	0.429027	236.705	-4.88357	0.885664	-5.51403	3.50711e-08	4.36732e-07
NC_016810.1	RefSeq	CDS	288235	288801	+	SL1344_0249	SL1344_0249				183.185	224.398	94.0913	52.6401	6.93618	2.84714	3745	3.62692	0.951996	3.80981	0.000139074	0.000527524	94.0162	-1.40777	0.879099	-1.60138	0.109292	0.376898	94.0162	-5.0347	0.94784	-5.31176	1.08573e-07	1.16193e-06
NC_016810.1	RefSeq	CDS	2829917	2830708	+	SL1344_2651	corE				129.735	88.9122	63.8891	80.7148	3.46809	7.11786	3746	3.62688	0.955903	3.79419	0.000148126	0.000555782	62.3061	-0.581258	0.883846	-0.657646	0.510765	0.763658	62.3061	-4.20814	0.954074	-4.4107	1.03036e-05	5.39884e-05
NC_016810.1	RefSeq	CDS	3178824	3179294	-	SL1344_2978	ppdA				2.59469	6.35087	5.8081	3.50934	0	0	3747	3.6268	1.84432	1.96647	0.0492438	0.0740545	3.04383	0.13363	1.6776	0.0796554	0.936511	NA	3.04383	-3.49317	1.85013	-1.88807	0.0590169	0.0828526
NC_016810.1	RefSeq	5UTR	542177	542368	+	SL1344_0478	SL1344_0478_5UTR				23.8711	16.9357	35.4294	28.0747	3.46809	0	3748	3.62672	1.19154	3.04373	0.00233662	0.00562486	17.9632	0.5926	1.08509	0.546132	0.584975	0.812653	17.9632	-3.03412	1.19966	-2.52916	0.0114336	0.0205387
NC_016810.1	RefSeq	CDS	1276340	1277710	-	SL1344_1170	purB				193.045	80.4444	213.738	80.7148	16.7624	2.84714	3749	3.62605	1.01561	3.57033	0.000356537	0.00114856	97.9253	0.0998109	0.984386	0.101394	0.919238	0.973038	97.9253	-3.52624	1.0163	-3.46969	0.000521068	0.00151084
NC_016810.1	RefSeq	CDS	2068665	2069282	-	SL1344_1963	SL1344_1963				5.18938	0	8.13135	10.528	0.578015	0	3750	3.62419	1.73202	2.09246	0.0363971	0.0571159	4.07113	1.42993	1.60683	0.88991	0.373514	NA	4.07113	-2.19425	1.76642	-1.2422	0.214162	0.254144
NC_016810.1	RefSeq	5UTR	1774254	1774585	-	SL1344_1652	SL1344_1652_5UTR				34.2499	33.8713	63.3083	26.3201	5.20214	0	3751	3.62374	1.14284	3.17082	0.00152009	0.00391822	27.1586	0.386464	1.0606	0.364382	0.715573	0.885183	27.1586	-3.23727	1.14704	-2.82228	0.0047684	0.00986878
NC_016810.1	RefSeq	CDS	3675996	3677705	-	SL1344_3466	yhgE				105.863	63.5087	110.935	70.1868	9.24825	2.84714	3752	3.62373	0.972729	3.72533	0.00019506	0.000693511	60.4315	0.0900429	0.919249	0.0979528	0.92197	0.973596	60.4315	-3.53369	0.973854	-3.62856	0.000285003	0.000911039
NC_016810.1	RefSeq	CDS	1555043	1555708	+	SL1344_1451	SL1344_1451				462.893	245.567	148.107	66.6775	9.24825	5.69429	3753	3.62299	0.929735	3.8968	9.74712e-05	0.000389712	156.364	-1.65046	0.878099	-1.87958	0.0601654	0.272217	156.364	-5.27345	0.926467	-5.692	1.25561e-08	1.81141e-07
NC_016810.1	RefSeq	CDS	2531263	2532519	-	SL1344_2384	xapB				84.068	19.0526	45.884	54.3948	5.78015	0	3754	3.62296	1.15841	3.12753	0.00176284	0.00443661	34.8633	-0.0611575	1.08259	-0.0564921	0.95495	0.983348	34.8633	-3.68411	1.15903	-3.17863	0.00147972	0.00364725
NC_016810.1	RefSeq	5UTR	1203681	1203703	-	SL1344_1097	solA_5UTR				9.85982	21.1696	3.48486	5.26401	0	0	3755	3.62122	1.68932	2.14359	0.0320658	0.0512189	6.62971	-1.66816	1.39271	-1.19778	0.231003	NA	6.62971	-5.28937	1.66265	-3.18129	0.00146623	0.00361737
NC_016810.1	RefSeq	CDS	916410	917351	+	SL1344_0823	ybiK				475.347	211.696	277.627	115.808	20.2305	7.11786	3756	3.62112	0.941775	3.845	0.000120554	0.000466894	184.638	-0.769065	0.914575	-0.840899	0.400405	0.685061	184.638	-4.39019	0.94084	-4.66625	3.06753e-06	1.9359e-05
NC_016810.1	RefSeq	3UTR	1898658	1898701	-	SL1344_1774	prc_3UTR				103.788	67.7427	44.1416	24.5654	2.89008	1.42357	3757	3.62104	1.07445	3.37013	0.000751334	0.00216208	40.7585	-1.25414	0.945139	-1.32694	0.18453	0.485128	40.7585	-4.87518	1.06765	-4.56625	4.96517e-06	2.91861e-05
NC_016810.1	RefSeq	CDS	3773156	3774280	-	SL1344_3550	SL1344_3550				235.079	414.924	78.9902	235.126	5.78015	17.0829	3758	3.61989	0.955681	3.78777	0.000152008	0.000568692	164.497	-1.0076	0.92185	-1.09302	0.274385	0.579765	164.497	-4.62749	0.954182	-4.8497	1.23651e-06	8.82553e-06
NC_016810.1	RefSeq	CDS	1591598	1592800	+	SL1344_1487	SL1344_1487				26.9848	46.5731	23.2324	31.5841	2.89008	0	3759	3.61906	1.18359	3.05769	0.00223047	0.00541293	21.8774	-0.394556	1.047	-0.376845	0.706289	0.882535	21.8774	-4.01362	1.1815	-3.39704	0.000681192	0.00189963
NC_016810.1	RefSeq	3UTR	2701276	2701375	-	SL1344_2523	glnB_3UTR				33.731	21.1696	73.7629	24.5654	5.78015	0	3760	3.61849	1.16511	3.10571	0.00189826	0.00472991	26.5015	0.79002	1.09625	0.720659	0.47112	0.736282	26.5015	-2.82847	1.17262	-2.4121	0.0158608	0.0271649
NC_016810.1	RefSeq	CDS	4606676	4607653	+	SL1344_4281	yjeA				47.7423	42.3392	38.9143	42.1121	4.62412	0	3761	3.61824	1.1112	3.25616	0.00112931	0.00303618	29.2887	-0.149001	1.01123	-0.147347	0.882858	0.957184	29.2887	-3.76724	1.11132	-3.38989	0.000699211	0.00193886
NC_016810.1	RefSeq	CDS	151146	152621	+	SL1344_0129	murC				243.382	156.655	256.718	428.14	31.2128	18.5064	3762	3.61814	0.855804	4.22777	2.3602e-05	0.000117037	189.102	0.742767	0.840062	0.884181	0.376599	0.66602	189.102	-2.87537	0.85742	-3.35352	0.000797906	0.00216659
NC_016810.1	RefSeq	CDS	3430739	3432070	-	SL1344_3215	tdcC				23.3522	57.1579	18.5859	36.8481	2.89008	0	3763	3.61783	1.2039	3.0051	0.00265491	0.00626563	23.139	-0.50379	1.07109	-0.470354	0.638102	0.844324	23.139	-4.12162	1.20103	-3.43173	0.000599752	0.00170209
NC_016810.1	RefSeq	CDS	4028840	4030501	-	SL1344_3774	yidE				156.719	169.357	126.036	87.7335	11.5603	2.84714	3764	3.61778	0.942364	3.83905	0.000123514	0.000477128	92.3755	-0.580585	0.893086	-0.650088	0.515635	0.767706	92.3755	-4.19836	0.94111	-4.46108	8.15494e-06	4.41989e-05
NC_016810.1	RefSeq	3UTR	3273550	3273637	+	SL1344_3065	metK_3UTR				11.4166	14.8187	9.87378	7.01868	0.578015	0	3765	3.61734	1.5409	2.34756	0.0188971	0.032874	7.2843	-0.555616	1.28734	-0.431601	0.666031	NA	7.2843	-4.17295	1.53442	-2.71957	0.00653673	0.0128369
NC_016810.1	RefSeq	CDS	1409544	1411031	+	SL1344_1304	SL1344_1304				538.658	101.614	444.32	98.2615	30.6348	5.69429	3766	3.61732	1.07791	3.35587	0.000791171	0.00225977	203.197	-0.225749	1.06201	-0.212566	0.831665	0.937099	203.197	-3.84307	1.07785	-3.56549	0.000363172	0.00111567
NC_016810.1	RefSeq	CDS	2273114	2274472	-	SL1344_2156	SL1344_2156				31.1363	71.9766	4.64648	3.50934	0	0	3767	3.61723	1.57691	2.29386	0.0217983	0.0371497	18.5448	-3.39297	1.18067	-2.87377	0.00405607	0.0567681	18.5448	-7.0102	1.53239	-4.57468	4.7695e-06	2.82427e-05
NC_016810.1	RefSeq	5UTR	1948253	1948286	-	SL1344_1829	ruvA_5UTR				17.6439	25.4035	17.4243	8.77335	1.15603	0	3768	3.61716	1.38068	2.61984	0.008797	0.0172648	11.7335	-0.629799	1.16531	-0.540455	0.588883	0.815395	11.7335	-4.24696	1.37463	-3.08952	0.00200478	0.00472183
NC_016810.1	RefSeq	CDS	1715388	1716074	+	SL1344_1596	SL1344_1596				35.8067	50.807	25.5557	50.8854	2.31206	2.84714	3769	3.61677	1.08543	3.3321	0.000861924	0.002425	28.0357	-0.176886	0.974597	-0.181497	0.855978	0.945387	28.0357	-3.79366	1.08533	-3.49541	0.000473338	0.00139072
NC_016810.1	RefSeq	5UTR	4875684	4875766	-	SL1344_4523A	SL1344_4523A_5UTR				10.8977	10.5848	18.0051	21.056	0	2.84714	3770	3.61616	1.35541	2.66795	0.00763151	0.0152732	10.5651	0.794875	1.22172	0.650621	0.515291	NA	10.5651	-2.82129	1.36965	-2.05987	0.0394113	0.0585401
NC_016810.1	RefSeq	3UTR	1958506	1958591	-	SL1344_1842	cutC_3UTR				528.798	38.1052	299.117	80.7148	16.7624	8.54143	3771	3.61556	1.10777	3.2638	0.00109927	0.0029678	162.007	-0.54441	1.08571	-0.50143	0.616069	0.828485	162.007	-4.15997	1.10726	-3.757	0.000171963	0.000589615
NC_016810.1	RefSeq	CDS	4481327	4482652	+	SL1344_4175	dinF				59.6779	38.1052	39.4951	54.3948	3.46809	2.84714	3772	3.6155	1.03541	3.49184	0.000479706	0.00147618	32.998	-0.072784	0.940098	-0.0774217	0.938288	0.977257	32.998	-3.68829	1.03608	-3.55986	0.000371059	0.00113438
NC_016810.1	RefSeq	3UTR	936772	936834	-	SL1344_0841	ybjG_3UTR				18.1628	12.7017	16.8435	19.3014	1.73405	0	3773	3.61529	1.32321	2.7322	0.00629133	0.0129473	11.4573	0.192919	1.16053	0.166233	0.867973	0.949618	11.4573	-3.42237	1.32796	-2.57716	0.00996153	0.0182963
NC_016810.1	RefSeq	5UTR	3395111	3395210	+	SL1344_3184	dnaG_5UTR				46.7044	65.6257	286.92	126.336	23.1206	5.69429	3774	3.61458	0.955218	3.78404	0.000154302	0.000576079	92.4003	1.80531	0.938038	1.92456	0.0542838	0.255583	92.4003	-1.80927	0.962843	-1.87909	0.0602319	0.0843037
NC_016810.1	RefSeq	CDS	4525672	4526130	+	SL1344_4202	soxR				22.8333	14.8187	91.1872	175.467	8.09221	11.3886	3775	3.61455	0.937223	3.85665	0.00011495	0.000448852	53.9645	2.67276	0.922976	2.89581	0.00378187	0.0553164	53.9645	-0.941787	0.961797	-0.979196	0.327483	0.370164
NC_016810.1	RefSeq	CDS	3502379	3503365	+	SL1344_3287	SL1344_3287				112.091	21.1696	222.45	91.2429	13.2944	8.54143	3776	3.61415	1.01215	3.57075	0.000355966	0.00114795	78.1315	1.15707	0.986869	1.17246	0.241011	0.545591	78.1315	-2.45708	1.01693	-2.41617	0.0156847	0.0269259
NC_016810.1	RefSeq	5UTR	1812055	1812154	-	SL1344_1688	SL1344_1688_5UTR				0.518938	8.46783	4.64648	5.26401	0	0	3777	3.61402	1.87581	1.92664	0.0540247	0.0801352	3.14954	0.234477	1.72896	0.135618	0.892124	NA	3.14954	-3.37954	1.88325	-1.79452	0.0727295	0.0989553
NC_016810.1	RefSeq	CDS	4253044	4254285	-	SL1344_3967	yihS				28.0227	16.9357	8.13135	0	0	0	3778	3.61324	1.70326	2.12137	0.0338907	0.0537248	8.84828	-2.12114	1.42158	-1.4921	0.135673	NA	8.84828	-5.73439	1.67492	-3.42367	0.000617806	0.00175052
NC_016810.1	RefSeq	5UTR	2937396	2937417	+	SL1344_2757	hin_5UTR				6.22726	0	6.96972	3.50934	0	0	3779	3.61267	1.92565	1.87607	0.0606452	0.0882717	2.78439	0.532491	1.81008	0.294181	0.76862	NA	2.78439	-3.08018	1.93784	-1.58949	0.11195	0.143957
NC_016810.1	RefSeq	sRNA	3296886	3297024	-	ncRNA0346	STnc3870				239.23	95.2631	22.0708	14.0374	1.73405	0	3780	3.61103	1.19318	3.02638	0.002475	0.0058997	62.056	-3.05161	0.980752	-3.1115	0.0018614	0.0379365	62.056	-6.66264	1.17558	-5.66755	1.44852e-08	2.04297e-07
NC_016810.1	RefSeq	CDS	2618819	2619079	-	SL1344_2467	SL1344_2467				21.7954	57.1579	4.64648	3.50934	0	0	3781	3.61093	1.60229	2.25361	0.0242207	0.04048	14.5182	-3.01009	1.22905	-2.44912	0.0143206	0.117448	14.5182	-6.62102	1.56083	-4.24198	2.21553e-05	0.000103278
NC_016810.1	RefSeq	5UTR	4224266	4224287	+	SL1344_3943	SL1344_3943_5UTR				33.212	38.1052	51.1113	43.8668	4.62412	1.42357	3782	3.60993	1.05359	3.42633	0.0006118	0.00182066	28.7238	0.401805	0.966636	0.415673	0.677649	0.865963	28.7238	-3.20813	1.0582	-3.03167	0.00243207	0.00557877
NC_016810.1	RefSeq	CDS	1922651	1922818	+	SL1344_1802	SL1344_1802				81.4733	71.9766	8.13135	8.77335	0.578015	0	3783	3.60937	1.37855	2.61824	0.00883857	0.017335	28.4888	-3.04061	1.01677	-2.99047	0.00278546	0.0467401	28.4888	-6.64998	1.34932	-4.92839	8.29085e-07	6.42105e-06
NC_016810.1	RefSeq	CDS	2967727	2968176	-	SL1344_2779	ygaU				5645.01	740.935	2359.25	670.284	189.589	11.3886	3784	3.60892	1.14862	3.14195	0.00167826	0.00424627	1602.74	-1.00314	1.14596	-0.875367	0.381374	0.670333	1602.74	-4.61206	1.14851	-4.0157	5.92689e-05	0.000237902
NC_016810.1	RefSeq	5UTR	209767	209790	+	SL1344_0180	SL1344_0180_5UTR				0.518938	0	3.48486	7.01868	0	0	3785	3.60873	2.01741	1.78879	0.0736483	0.104352	1.83708	2.66816	1.98731	1.3426	0.179402	NA	1.83708	-0.940573	2.07146	-0.454062	0.649784	NA
NC_016810.1	RefSeq	3UTR	3942345	3942444	-	SL1344_3692	mutM_3UTR				33.212	16.9357	4.64648	3.50934	0	0	3786	3.60795	1.6362	2.20508	0.0274485	0.0448674	9.71725	-2.41892	1.29224	-1.87188	0.061223	NA	9.71725	-6.02686	1.59988	-3.76706	0.000165181	0.00056968
NC_016810.1	RefSeq	5UTR	897252	897292	-	SL1344_0806	dps_5UTR				1058.63	355.649	195.733	185.995	20.8086	5.69429	3787	3.60785	0.940966	3.8342	0.000125975	0.000485805	303.752	-1.81148	0.912408	-1.98538	0.0471021	0.235181	303.752	-5.41933	0.939042	-5.77112	7.87464e-09	1.22403e-07
NC_016810.1	RefSeq	5UTR	1891085	1891110	-	SL1344_1764	rrmA_5UTR				2.07575	0	6.96972	3.50934	0	0	3788	3.60769	1.98389	1.81849	0.0689892	0.0988221	2.09247	1.69172	1.92638	0.878186	0.379843	NA	2.09247	-1.91597	2.02512	-0.946102	0.344097	0.386532
NC_016810.1	RefSeq	3UTR	1161197	1161296	-	SL1344_1057	SL1344_1057_3UTR				533.468	186.292	678.387	178.976	47.3973	12.8121	3789	3.60737	0.990667	3.64135	0.000271211	0.000912851	272.889	0.239256	0.979759	0.244199	0.807077	0.92634	272.889	-3.36811	0.991064	-3.39848	0.000677616	0.00189086
NC_016810.1	RefSeq	3UTR	3415450	3415549	+	SL1344_3198	SL1344_3198_3UTR				9.34088	2.11696	19.7476	7.01868	1.15603	0	3790	3.60709	1.53687	2.34704	0.0189232	0.0328878	6.56335	1.0478	1.39793	0.749539	0.453532	NA	6.56335	-2.55929	1.55843	-1.64223	0.100543	0.131025
NC_016810.1	RefSeq	sRNA	3550031	3550308	-	ncRNA0130	sRNA33				50.8559	80.4444	29.6213	45.6214	2.31206	2.84714	3791	3.60669	1.05952	3.40407	0.000663899	0.00195124	35.2837	-0.769555	0.940209	-0.818494	0.413075	0.691886	35.2837	-4.37625	1.05535	-4.14671	3.37289e-05	0.000147935
NC_016810.1	RefSeq	CDS	621547	622107	+	SL1344_0554	ykgB				5.18938	6.35087	19.1667	7.01868	1.15603	0	3792	3.60663	1.50583	2.39511	0.0166155	0.0295081	6.48028	1.12131	1.35974	0.824652	0.409569	NA	6.48028	-2.48532	1.53066	-1.62369	0.104442	0.135605
NC_016810.1	RefSeq	CDS	1419957	1420850	-	SL1344_1314	SL1344_1314				17.125	8.46783	9.87378	7.01868	0.578015	0	3793	3.60618	1.55352	2.32129	0.0202711	0.0349341	7.17721	-0.564352	1.30664	-0.431912	0.665805	NA	7.17721	-4.17053	1.54705	-2.69579	0.00702212	0.013644
NC_016810.1	RefSeq	5UTR	3089048	3089613	-	SL1344_2903	rpoS_5UTR				13112.5	5821.64	3935.57	4072.59	483.221	96.8029	3794	3.60596	0.923304	3.90549	9.40344e-05	0.000377757	4587.06	-1.18759	0.921916	-1.28818	0.197684	0.498972	4587.06	-4.79355	0.923234	-5.19213	2.07905e-07	1.99738e-06
NC_016810.1	RefSeq	CDS	2527879	2529294	-	SL1344_2381	gltX				145.303	84.6783	202.122	101.771	13.2944	8.54143	3795	3.60579	0.91186	3.95433	7.67499e-05	0.000317999	92.6183	0.38464	0.878392	0.437891	0.661465	0.85698	92.6183	-3.22115	0.913615	-3.52572	0.000422333	0.0012624
NC_016810.1	RefSeq	3UTR	4257997	4258100	+	SL1344_3971	yihW_3UTR				15.5681	12.7017	42.98	28.0747	4.04611	0	3796	3.60486	1.19346	3.02051	0.00252347	0.00599623	17.2284	1.24573	1.11064	1.12163	0.262019	0.568262	17.2284	-2.35913	1.21068	-1.94859	0.0513445	0.0735075
NC_016810.1	RefSeq	CDS	3197264	3198682	-	SL1344_2994	araE				11957.4	6786.97	5666.39	5700.92	582.061	266.208	3797	3.6042	0.827014	4.35808	1.31207e-05	7.12947e-05	5159.99	-0.696462	0.825904	-0.843272	0.399076	0.683465	5159.99	-4.30066	0.82698	-5.20044	1.98817e-07	1.93535e-06
NC_016810.1	RefSeq	CDS	1300171	1300761	+	SL1344_1195	SL1344_1195				6.22726	0	33.687	29.8294	3.46809	0	3798	3.60381	1.34327	2.68285	0.00729976	0.014694	12.202	2.84401	1.31696	2.15952	0.0308098	0.185797	12.202	-0.759796	1.40622	-0.540309	0.588984	0.623075
NC_016810.1	RefSeq	CDS	1509397	1510779	-	SL1344_1407	SL1344_1407				50.8559	8.46783	67.374	31.5841	5.78015	0	3799	3.60363	1.21512	2.96567	0.00302029	0.00697645	27.3437	0.663076	1.15042	0.576375	0.564362	0.80185	27.3437	-2.94055	1.22094	-2.40844	0.0160208	0.0273645
NC_016810.1	RefSeq	3UTR	3491504	3491601	+	SL1344_3272	SL1344_3272_3UTR				14.5303	46.5731	8.13135	19.3014	1.15603	0	3800	3.60196	1.38657	2.59775	0.00938357	0.0182531	14.9487	-1.0828	1.1726	-0.923419	0.355789	0.647989	14.9487	-4.68476	1.37644	-3.40354	0.000665182	0.00186323
NC_017718.1	RefSeq	CDS	20956	21426	+	SL1344_P2_0031	ycgA		hypothetical protein		3.11363	0	6.96972	3.50934	0	0	3801	3.60059	1.96676	1.83072	0.0671425	0.0964832	2.26545	1.27972	1.88852	0.677635	0.498003	NA	2.26545	-2.32087	1.99618	-1.16265	0.24497	0.286127
NC_016810.1	RefSeq	CDS	2019309	2020526	+	SL1344_1903	fliK				27.5037	82.5614	53.4346	301.803	10.9823	14.2357	3802	3.60014	1.02471	3.51334	0.000442519	0.0013838	81.7535	1.61496	1.00536	1.60634	0.108199	0.376047	81.7535	-1.98518	1.03149	-1.92457	0.054283	0.0770522
NC_016810.1	RefSeq	3UTR	1756518	1756617	+	SL1344_1636	SL1344_1636_3UTR				11.4166	19.0526	9.29297	17.5467	1.15603	0	3803	3.59965	1.41146	2.55031	0.0107628	0.0204509	9.74416	-0.169481	1.21135	-0.13991	0.888731	NA	9.74416	-3.76913	1.41124	-2.67079	0.00756726	0.0144994
NC_016810.1	RefSeq	sRNA	2146261	2146324	-	ncRNA0192	STnc695				95.4846	33.8713	79.571	35.0934	6.93618	0	3804	3.59954	1.1335	3.17561	0.00149522	0.00386444	41.8261	-0.168111	1.06612	-0.157684	0.874706	0.951902	41.8261	-3.76765	1.1335	-3.32391	0.000887642	0.00236268
NC_016810.1	RefSeq	3UTR	9276	9375	-	SL1344_0009	SL1344_0009_3UTR				1.03788	0	3.48486	7.01868	0	0	3805	3.59894	2.00195	1.79772	0.0722221	0.102622	1.92357	2.22847	1.96055	1.13666	0.255681	NA	1.92357	-1.37046	2.05171	-0.667963	0.504157	NA
NC_016810.1	RefSeq	5UTR	957927	957972	-	SL1344_0863	artJ_5UTR				1.03788	0	3.48486	7.01868	0	0	3806	3.59894	2.00195	1.79772	0.0722221	0.102622	1.92357	2.22847	1.96055	1.13666	0.255681	NA	1.92357	-1.37046	2.05171	-0.667963	0.504157	NA
NC_016810.1	RefSeq	3UTR	1276240	1276339	-	SL1344_1170	purB_3UTR				29.5795	14.8187	51.6921	19.3014	4.04611	0	3807	3.59869	1.20892	2.97678	0.00291296	0.00677189	19.9063	0.628134	1.11901	0.56133	0.574572	0.807685	19.9063	-2.97056	1.21647	-2.44195	0.0146082	0.0252696
NC_016810.1	RefSeq	CDS	3594494	3594751	-	SL1344_3367	SL1344_3367				128.178	95.2631	158.561	68.4321	10.4043	5.69429	3808	3.59816	0.938477	3.83404	0.000126053	0.000485897	77.7555	0.0254029	0.894327	0.0284045	0.97734	0.992045	77.7555	-3.57276	0.939173	-3.80416	0.000142288	0.000501702
NC_016810.1	RefSeq	CDS	3468958	3469842	-	SL1344_3254	SL1344_3254				1265.69	1363.32	3818.83	5802.7	395.94	334.539	3809	3.59784	0.785357	4.58115	4.62432e-06	2.96035e-05	2163.5	1.81229	0.784418	2.31036	0.0208681	0.146642	2163.5	-1.78555	0.785791	-2.27229	0.0230688	0.0370451
NC_016810.1	RefSeq	CDS	890733	891665	+	SL1344_0801	SL1344_0801				56.5642	44.4561	88.2832	70.1868	3.46809	8.54143	3810	3.59633	0.968448	3.7135	0.000204411	0.000719387	45.25	0.619648	0.911739	0.679633	0.496737	0.755918	45.25	-2.97669	0.973193	-3.05868	0.00222313	0.00516355
NC_016810.1	RefSeq	CDS	4455255	4456682	-	SL1344_4149	SL1344_4149				15.5681	6.35087	28.4597	7.01868	1.73405	0	3811	3.5958	1.40648	2.5566	0.0105701	0.0201569	9.85524	0.628945	1.27201	0.494451	0.620987	NA	9.85524	-2.96685	1.41759	-2.09288	0.0363597	0.0547255
NC_016810.1	RefSeq	CDS	2275638	2276036	+	SL1344_2158	yohJ				85.6248	40.2222	58.081	49.1308	2.31206	5.69429	3812	3.59483	1.02654	3.50189	0.000461975	0.00143344	40.1775	-0.231801	0.942873	-0.245846	0.805802	0.925897	40.1775	-3.82663	1.02615	-3.72913	0.000192145	0.000648736
NC_016810.1	RefSeq	5UTR	4006496	4006546	-	SL1344_3751	SL1344_3751_5UTR				7.78407	4.23392	118.485	42.1121	8.09221	2.84714	3813	3.59474	1.0628	3.38233	0.000718737	0.00208457	30.5925	3.46547	1.07049	3.23728	0.00120677	0.029526	30.5925	-0.129266	1.12161	-0.11525	0.908247	0.918227
NC_016810.1	RefSeq	CDS	925875	926729	+	SL1344_0831	SL1344_0831				31.1363	42.3392	50.5305	43.8668	0	7.11786	3814	3.59453	1.18302	3.03843	0.00237814	0.00571108	29.1651	0.348306	1.1098	0.313847	0.753638	0.903615	29.1651	-3.24622	1.18654	-2.73586	0.00622169	0.0123413
NC_016810.1	RefSeq	3UTR	295784	295883	-	SL1344_0251	yafC_3UTR				12.4545	16.9357	16.8435	28.0747	2.31206	0	3815	3.59222	1.27959	2.80732	0.00499551	0.0107081	12.7701	0.575876	1.14816	0.501563	0.615975	0.828485	12.7701	-3.01634	1.28945	-2.33925	0.0193226	0.0318698
NC_016810.1	RefSeq	CDS	4332314	4334746	+	SL1344_4050	metL				62.2726	44.4561	372.299	184.24	24.2766	17.0829	3816	3.59048	0.874089	4.10768	3.99654e-05	0.000183923	117.438	2.28597	0.863477	2.6474	0.00811137	0.085356	117.438	-1.30451	0.883783	-1.47605	0.139931	0.174671
NC_016810.1	RefSeq	CDS	922790	924115	-	SL1344_0828	SL1344_0828				49.818	122.784	178.309	80.7148	5.20214	14.2357	3817	3.59015	0.976158	3.67784	0.000235216	0.000810099	75.1772	0.576604	0.941592	0.612372	0.540292	0.784269	75.1772	-3.01355	0.978873	-3.07859	0.00207982	0.00487463
NC_016810.1	RefSeq	sRNA	4238588	4238764	+	ncRNA0096	tpk3				3.11363	0	16.2627	7.01868	0	1.42357	3818	3.58979	1.67402	2.14441	0.032	0.0511501	4.63643	2.31001	1.59674	1.4467	0.14798	NA	4.63643	-1.27978	1.73849	-0.736147	0.461641	0.502693
NC_016810.1	RefSeq	CDS	354759	355337	+	SL1344_0306	gmhA				63.3104	33.8713	202.122	91.2429	11.5603	9.965	3819	3.58958	0.930465	3.85784	0.000114395	0.000446877	68.6787	1.51779	0.903652	1.67962	0.0930318	0.348947	68.6787	-2.07179	0.938787	-2.20688	0.0273224	0.0428167
NC_016810.1	RefSeq	CDS	3373790	3374563	+	SL1344_3164	SL1344_3164				230.408	55.0409	137.071	59.6588	10.4043	2.84714	3820	3.58926	1.03966	3.45235	0.000555731	0.00167705	82.5718	-0.513129	0.99418	-0.516132	0.605762	0.822558	82.5718	-4.10239	1.03865	-3.94975	7.82325e-05	0.000302282
NC_016810.1	RefSeq	3UTR	4820182	4820281	-	SL1344_4472	mdoB_3UTR				66.943	19.0526	72.6013	24.5654	5.78015	0	3821	3.58893	1.18466	3.02949	0.00244964	0.00585725	31.4904	0.157036	1.11319	0.141068	0.887817	0.959195	31.4904	-3.4319	1.18666	-2.89207	0.00382718	0.00822746
NC_016810.1	RefSeq	CDS	1001888	1004332	+	SL1344_0902	dmsA				477.423	2066.15	649.927	2911	39.305	213.536	3822	3.58891	1.04573	3.43197	0.000599218	0.00179031	1059.56	0.458483	1.04337	0.439425	0.660354	0.856353	1059.56	-3.13043	1.04588	-2.99311	0.0027615	0.00623273
NC_016810.1	RefSeq	CDS	1771980	1772570	+	SL1344_1650	btuR				179.553	48.69	167.854	42.1121	13.2944	0	3823	3.58872	1.16583	3.07824	0.00208226	0.00510796	75.2505	-0.113742	1.13074	-0.10059	0.919876	0.973038	75.2505	-3.70246	1.16599	-3.17538	0.00149641	0.00368119
NC_016810.1	RefSeq	CDS	1977691	1978521	-	SL1344_1858	motA				410.999	2237.62	511.694	1628.33	52.5994	102.497	3824	3.58848	0.979089	3.66512	0.000247225	0.000844168	823.958	-0.292208	0.974519	-0.299849	0.764293	0.908228	823.958	-3.88068	0.979051	-3.96372	7.37903e-05	0.000286623
NC_016810.1	RefSeq	CDS	1502253	1503182	-	SL1344_1401	tus				278.151	61.3918	63.8891	50.8854	6.93618	0	3825	3.58835	1.11631	3.21448	0.00130679	0.00344054	76.8756	-1.48399	1.04416	-1.42123	0.155251	0.447574	76.8756	-5.07234	1.11192	-4.56178	5.07214e-06	2.96569e-05
NC_016810.1	RefSeq	3UTR	4482992	4483091	-	SL1344_4177	zur_3UTR				20.7575	14.8187	30.2021	82.4695	5.78015	1.42357	3826	3.58822	1.09761	3.26914	0.00107876	0.00292292	25.9086	1.54403	1.04262	1.48091	0.13863	0.423078	25.9086	-2.0442	1.11495	-1.83344	0.0667376	0.092153
NC_016810.1	RefSeq	CDS	733898	735322	-	SL1344_0659	miaB				234.56	152.421	178.309	112.299	15.0284	5.69429	3827	3.58731	0.912159	3.93277	8.39737e-05	0.000342768	116.385	-0.396981	0.875427	-0.453472	0.650209	0.85138	116.385	-3.98429	0.911594	-4.37069	1.23857e-05	6.28827e-05
NC_016810.1	RefSeq	CDS	643490	644704	+	SL1344_0574	fes				10.3788	0	18.5859	8.77335	1.15603	0	3828	3.58697	1.59185	2.25334	0.0242378	0.0405012	6.48235	1.14088	1.47056	0.775818	0.437856	NA	6.48235	-2.44608	1.61386	-1.51567	0.129603	0.163164
NC_016810.1	RefSeq	3UTR	2972224	2972323	+	SL1344_2786	SL1344_2786_3UTR				481.574	33.8713	788.74	73.6962	53.1774	1.42357	3829	3.58492	1.28457	2.79075	0.00525854	0.0111656	238.747	0.676947	1.27774	0.5298	0.596251	0.817874	238.747	-2.90798	1.28522	-2.26263	0.0236585	0.037827
NC_016810.1	RefSeq	5UTR	4313256	4313279	+	SL1344_4032	yiiR_5UTR				6.22726	12.7017	3.48486	5.26401	0	0	3830	3.58491	1.75188	2.04631	0.0407254	0.0627615	4.61298	-0.987523	1.50794	-0.654881	0.512545	NA	4.61298	-4.57243	1.73578	-2.63422	0.00843299	0.0158956
NC_016810.1	RefSeq	CDS	2205274	2205915	-	SL1344_2099	udk				140.632	516.538	92.9297	94.7522	1.15603	12.8121	3831	3.58445	1.06303	3.37192	0.000746463	0.00215184	143.137	-1.71025	1.01527	-1.68452	0.0920804	0.347996	143.137	-5.2947	1.05986	-4.99568	5.86293e-07	4.80184e-06
NC_016810.1	RefSeq	CDS	1209268	1209915	+	SL1344_1105	SL1344_1105				526.722	270.971	154.496	156.166	9.24825	14.2357	3832	3.58377	0.874382	4.09863	4.15607e-05	0.000189643	188.64	-1.31507	0.836736	-1.57167	0.116027	0.3898	188.64	-4.89884	0.872273	-5.61617	1.95232e-08	2.65594e-07
NC_016810.1	RefSeq	CDS	637266	637634	-	SL1344_0567	SL1344_0567				58.64	12.7017	49.9497	50.8854	2.89008	4.27072	3833	3.5831	1.09306	3.27804	0.0010453	0.0028468	29.8896	0.438666	1.01714	0.431273	0.66627	0.859433	29.8896	-3.14444	1.09756	-2.86493	0.00417099	0.00881069
NC_016810.1	RefSeq	3UTR	4528788	4528843	+	SL1344_4204	SL1344_4204_3UTR				6.22726	0	11.6162	0	0	0	3834	3.58248	1.99067	1.79963	0.071919	0.102304	2.97391	0.678381	1.90667	0.355793	0.721995	NA	2.97391	-2.9041	2.00233	-1.45036	0.146958	0.182335
NC_016810.1	RefSeq	CDS	501151	502449	+	SL1344_0441	tig				737.93	309.076	701.038	414.102	52.0214	31.3186	3835	3.58194	0.866588	4.13338	3.57473e-05	0.00016655	374.248	0.0862527	0.856632	0.100688	0.919798	0.973038	374.248	-3.49568	0.866805	-4.03283	5.5108e-05	0.000223495
NC_016810.1	RefSeq	CDS	1204656	1205702	-	SL1344_1100	pyrC				564.086	366.234	538.992	147.392	40.4611	8.54143	3836	3.58188	0.975896	3.67035	0.000242216	0.000831035	277.618	-0.416168	0.961644	-0.432767	0.665184	0.859006	277.618	-3.99805	0.975661	-4.09779	4.1712e-05	0.000175872
NC_017718.1	RefSeq	CDS	47505	48707	-	SL1344_P2_0058	traW		conjugal transfer protein		70.0566	52.924	56.9194	101.771	5.78015	5.69429	3837	3.5816	0.961148	3.72638	0.000194251	0.000691441	48.8576	0.33997	0.902236	0.376809	0.706316	0.882535	48.8576	-3.24163	0.963955	-3.36285	0.000771434	0.00210801
NC_016810.1	RefSeq	5UTR	2114037	2114103	-	SL1344_2013	SL1344_2013_5UTR				4.67044	4.23392	1.16162	8.77335	0	0	3838	3.58153	1.8593	1.92628	0.0540697	0.0801889	3.13989	0.0620421	1.70013	0.0364925	0.97089	NA	3.13989	-3.51949	1.86346	-1.88869	0.0589339	0.0827756
NC_016810.1	RefSeq	CDS	4534446	4534760	-	SL1344_4210	SL1344_4210				66.943	0	71.4397	7.01868	4.04611	0	3839	3.58095	1.47042	2.43532	0.0148787	0.026868	24.9079	0.193418	1.41146	0.137034	0.891004	0.960533	24.9079	-3.38753	1.47232	-2.30082	0.0214018	0.0347666
NC_016810.1	RefSeq	5UTR	2522677	2522831	-	SL1344_2376	mntH_5UTR				34.2499	97.3801	37.1719	24.5654	3.46809	0	3840	3.5809	1.15947	3.0884	0.00201234	0.00496345	32.8059	-1.00986	1.03591	-0.974851	0.329634	0.626791	32.8059	-4.59076	1.15381	-3.97877	6.92717e-05	0.00027134
NC_016810.1	RefSeq	CDS	3867782	3869104	-	SL1344_3626	xylA				43.5908	16.9357	18.5859	7.01868	1.15603	0	3841	3.57945	1.38152	2.59096	0.00957088	0.0185734	14.5479	-1.14718	1.16512	-0.984603	0.324819	0.623217	14.5479	-4.72663	1.37063	-3.44852	0.000563678	0.00161477
NC_016810.1	RefSeq	CDS	2614724	2616265	+	SL1344_2465	ppx				307.73	114.316	673.74	287.766	60.1136	8.54143	3842	3.57912	1.00326	3.56748	0.000360432	0.00115986	242.034	1.124	0.995015	1.12963	0.258633	0.564458	242.034	-2.45512	1.00481	-2.44338	0.0145506	0.0251896
NC_017720.1	RefSeq	CDS	16422	17171	-	SL1344_P1_0014	traF		conjugative transfer assembly protein		30.0984	23.2865	33.687	21.056	1.15603	2.84714	3843	3.57712	1.16369	3.07394	0.00211251	0.00517233	18.6885	0.0378087	1.03385	0.0365709	0.970827	0.988857	18.6885	-3.53931	1.16577	-3.03602	0.00239724	0.00550748
NC_016810.1	RefSeq	CDS	4100663	4101478	-	SL1344_3838	atpB				1383.49	632.971	610.432	361.462	39.305	34.1657	3844	3.57607	0.847642	4.21885	2.45552e-05	0.000121164	510.304	-1.01549	0.835232	-1.21582	0.224054	0.528671	510.304	-4.59156	0.847072	-5.42051	5.94306e-08	6.90519e-07
NC_016810.1	RefSeq	sRNA	3219100	3219300	+	ncRNA0041	IsrO				3.63257	6.35087	36.0102	19.3014	1.15603	2.84714	3845	3.57426	1.24859	2.86263	0.00420137	0.00923626	11.5497	2.3755	1.19153	1.99365	0.0461899	0.232645	11.5497	-1.19876	1.30354	-0.91962	0.357771	0.400198
NC_016810.1	RefSeq	3UTR	2620438	2620520	-	SL1344_2471	guaA_3UTR				64.8673	12.7017	52.2729	24.5654	3.46809	1.42357	3846	3.57417	1.16528	3.06721	0.00216065	0.00527445	26.5498	-0.030537	1.07243	-0.0284745	0.977284	0.992045	26.5498	-3.6047	1.16628	-3.09077	0.00199641	0.00471024
NC_016810.1	RefSeq	CDS	1486044	1486736	-	SL1344_1386	rnfE				92.371	59.2748	75.5053	49.1308	5.78015	2.84714	3847	3.57383	0.992615	3.60042	0.000317701	0.00104244	47.4849	-0.271927	0.918301	-0.296119	0.767139	0.908809	47.4849	-3.84576	0.992054	-3.87656	0.000105943	0.000390062
NC_016810.1	RefSeq	CDS	4715683	4717335	-	SL1344_4384	treC				79.9165	50.807	57.5002	12.2827	4.04611	0	3848	3.57371	1.18054	3.02718	0.00246845	0.00588722	34.0921	-0.835982	1.07671	-0.776422	0.4375	0.709204	34.0921	-4.40969	1.1765	-3.74815	0.000178147	0.000607281
NC_016810.1	RefSeq	CDS	3319610	3321022	+	SL1344_3111	uxaC				50.8559	50.807	80.7326	47.3761	8.09221	0	3849	3.57367	1.08909	3.28135	0.00103311	0.0028201	39.644	0.322104	1.02873	0.313108	0.754198	0.903615	39.644	-3.25157	1.09186	-2.978	0.00290135	0.00649659
NC_016810.1	RefSeq	CDS	2575739	2576218	-	SL1344_2432	SL1344_2432				3.11363	8.46783	2.32324	7.01868	0	0	3850	3.57367	1.82248	1.96088	0.0498929	0.0748456	3.48723	-0.265029	1.63562	-0.162036	0.871277	NA	3.48723	-3.8387	1.82008	-2.10908	0.0349376	0.0530372
NC_016810.1	RefSeq	3UTR	1253828	1253913	+	SL1344_1151	SL1344_1151_3UTR				121.431	52.924	68.5356	10.528	4.62412	0	3851	3.57274	1.1961	2.98698	0.00281745	0.00657697	43.0072	-1.0569	1.10571	-0.955854	0.339146	0.634932	43.0072	-4.62964	1.19177	-3.88467	0.000102468	0.000380763
NC_016810.1	RefSeq	sRNA	3729766	3729898	+	ncRNA0355	STnc4010				164.503	25.4035	16.8435	0	0.578015	0	3852	3.57274	1.51735	2.35459	0.0185432	0.032377	34.5547	-3.15432	1.25729	-2.50882	0.0121134	0.106915	34.5547	-6.72706	1.49488	-4.50006	6.79329e-06	3.79367e-05
NC_016810.1	RefSeq	CDS	2377254	2377949	+	SL1344_2244	SL1344_2244				79.3975	129.134	27.2981	80.7148	2.31206	5.69429	3853	3.57254	1.03595	3.44858	0.000563549	0.00169666	54.0919	-0.916524	0.95134	-0.963403	0.335345	0.632087	54.0919	-4.48906	1.03236	-4.34833	1.37176e-05	6.85027e-05
NC_016810.1	RefSeq	CDS	3367167	3367994	-	SL1344_3157	icc				299.427	463.614	843.917	1107.2	84.3902	65.4843	3854	3.57131	0.806602	4.4276	9.52883e-06	5.42957e-05	477.338	1.31133	0.801473	1.63615	0.101807	0.364011	477.338	-2.25998	0.807851	-2.79752	0.00514969	0.0105101
NC_016810.1	RefSeq	3UTR	2836666	2836765	-	SL1344_2658	rnfH_3UTR				25.9469	50.807	180.051	126.336	10.4043	12.8121	3855	3.57109	0.908041	3.93274	8.39814e-05	0.000342768	67.7263	1.94267	0.886054	2.19249	0.0283439	0.175823	67.7263	-1.62843	0.920282	-1.76949	0.0768129	0.103682
NC_016810.1	RefSeq	5UTR	1032162	1032187	+	SL1344_0926	SL1344_0926_5UTR				1.03788	14.8187	8.13135	19.3014	1.15603	0	3856	3.57107	1.55168	2.30143	0.0213675	0.0365929	7.40756	0.798945	1.41238	0.565674	0.571616	NA	7.40756	-2.77213	1.56722	-1.76882	0.0769246	0.103816
NC_016810.1	RefSeq	CDS	2705971	2709858	-	SL1344_2527	purL				284.897	135.485	304.345	150.902	18.4965	15.6593	3857	3.57052	0.888829	4.01711	5.89175e-05	0.000254069	151.631	0.108915	0.865647	0.125819	0.899875	0.964949	151.631	-3.4616	0.889386	-3.89213	9.93691e-05	0.000370807
NC_016810.1	RefSeq	CDS	2757116	2757568	-	SL1344_2576	SL1344_2576				6.22726	38.1052	12.197	28.0747	0	2.84714	3858	3.57026	1.38015	2.58686	0.00968547	0.0187595	14.5752	-0.102252	1.24536	-0.0821067	0.934562	0.97628	14.5752	-3.67251	1.38077	-2.65975	0.0078199	0.0149118
NC_016810.1	RefSeq	CDS	4677252	4678631	+	SL1344_4349	mpl				215.359	175.708	197.476	171.958	13.8724	14.2357	3859	3.57019	0.847301	4.21361	2.51325e-05	0.000123405	131.435	-0.0800522	0.8165	-0.0980431	0.921898	0.973596	131.435	-3.65024	0.847522	-4.30696	1.65513e-05	8.03803e-05
NC_016810.1	RefSeq	CDS	1808421	1809263	+	SL1344_1687	purU				208.094	239.216	154.496	140.374	10.9823	11.3886	3860	3.56875	0.85591	4.16954	3.05209e-05	0.00014597	127.425	-0.579064	0.816717	-0.709014	0.478316	0.740889	127.425	-4.14782	0.85488	-4.85193	1.22266e-06	8.76207e-06
NC_016810.1	RefSeq	5UTR	4718803	4718839	-	SL1344_4385	treB_5UTR				0	2.11696	19.1667	3.50934	0	1.42357	3861	3.56873	1.72531	2.06845	0.0385976	0.0600674	4.36944	3.32499	1.71439	1.93946	0.0524458	NA	4.36944	-0.243738	1.83657	-0.132713	0.89442	0.905808
NC_016810.1	RefSeq	CDS	3449603	3450976	+	SL1344_3233	gatC				3.63257	0	3.48486	7.01868	0	0	3862	3.56867	1.95758	1.823	0.068304	0.0979495	2.35602	1.07824	1.87035	0.576492	0.564283	NA	2.35602	-2.49042	1.98249	-1.25621	0.20904	0.249037
NC_016810.1	RefSeq	5UTR	3734485	3734512	-	SL1344_3509	gntR_5UTR				5.18938	10.5848	3.48486	5.26401	0	0	3863	3.56779	1.77618	2.00869	0.04457	0.068024	4.08717	-0.741203	1.55202	-0.477574	0.632954	NA	4.08717	-4.30899	1.76444	-2.44213	0.0146007	0.0252616
NC_016810.1	RefSeq	CDS	3251412	3252575	-	SL1344_3045	pgk				1685.51	400.105	1468.87	779.074	119.649	46.9779	3864	3.56773	0.937566	3.80532	0.000141623	0.000534571	750.031	0.10234	0.933153	0.109672	0.91267	0.970599	750.031	-3.46539	0.93767	-3.69575	0.000219238	0.00072769
NC_016810.1	RefSeq	3UTR	2037360	2037459	-	SL1344_1925	umuC_3UTR				20.7575	67.7427	5.8081	1.75467	0	0	3865	3.5677	1.60791	2.21885	0.0264972	0.0435482	16.0105	-3.18629	1.24128	-2.56694	0.0102601	0.0978057	16.0105	-6.75399	1.56532	-4.31477	1.59768e-05	7.78237e-05
NC_016810.1	RefSeq	3UTR	1305902	1306146	-	SL1344_1202	SL1344_1202_3UTR				1976.12	300.608	2656.05	340.406	193.057	8.54143	3866	3.56654	1.2027	2.96545	0.0030224	0.00697953	912.462	0.366187	1.20045	0.305041	0.760335	0.906561	912.462	-3.20035	1.20282	-2.66072	0.00779739	0.0148721
NC_016810.1	RefSeq	CDS	713955	715883	+	SL1344_0640	SL1344_0640				353.916	476.316	615.659	614.135	71.0959	21.3536	3867	3.56544	0.869131	4.1023	4.09061e-05	0.000187486	358.746	0.546377	0.86066	0.634835	0.525536	0.775513	358.746	-3.01906	0.869776	-3.47108	0.000518378	0.00150403
NC_016810.1	RefSeq	5UTR	3042084	3042431	+	SL1344_2856	hilA_5UTR				89.2573	3065.36	29.0405	428.14	6.93618	22.7771	3868	3.56514	1.25506	2.8406	0.00450283	0.00978216	606.918	-2.57127	1.24028	-2.07314	0.0381595	0.209167	606.918	-6.13642	1.25386	-4.89403	9.8793e-07	7.37541e-06
NC_016810.1	RefSeq	CDS	98781	100643	+	SL1344_0087	kefC				302.022	67.7427	185.859	78.9602	17.3405	0	3869	3.56483	1.14886	3.10293	0.00191618	0.00476273	108.654	-0.452623	1.12026	-0.404034	0.686188	0.870561	108.654	-4.01745	1.14832	-3.49856	0.000467783	0.00137714
NC_016810.1	RefSeq	3UTR	336381	336428	+	SL1344_0286A	SL1344_0286A_3UTR				80.9543	152.421	56.9194	35.0934	4.62412	1.42357	3870	3.56482	1.0296	3.46234	0.000535495	0.00162032	55.2393	-1.26902	0.930687	-1.36353	0.172715	0.471143	55.2393	-4.83384	1.02412	-4.71999	2.35852e-06	1.54019e-05
NC_016810.1	RefSeq	CDS	960303	961031	-	SL1344_0867	artP				248.052	152.421	367.072	208.806	28.9008	14.2357	3871	3.56441	0.875739	4.07017	4.69787e-05	0.000209672	169.915	0.503054	0.857857	0.586408	0.557601	0.797212	169.915	-3.06135	0.87699	-3.49075	0.000481671	0.00141238
NC_016810.1	RefSeq	CDS	3460978	3461973	+	SL1344_3247	SL1344_3247				6.22726	84.6783	13.3586	47.3761	1.15603	2.84714	3872	3.56371	1.2882	2.76643	0.00566743	0.0118857	25.9406	-0.531371	1.18423	-0.448704	0.653645	0.853561	25.9406	-4.09508	1.2857	-3.18508	0.00144712	0.00357788
NC_016810.1	RefSeq	CDS	4195338	4196150	-	SL1344_3921	ysgA				585.362	326.012	665.609	300.049	48.5533	24.2007	3873	3.56342	0.877009	4.06315	4.8414e-05	0.000214909	324.964	0.0801693	0.865858	0.0925895	0.92623	0.974781	324.964	-3.48325	0.877249	-3.97065	7.16753e-05	0.000279515
NC_016810.1	RefSeq	CDS	2222253	2222975	+	SL1344_2108	baeR				442.135	228.631	93.5105	75.4508	10.9823	0	3874	3.5632	1.04309	3.41601	0.000635448	0.00187864	141.785	-1.89132	0.98935	-1.91168	0.0559178	0.260689	141.785	-5.45452	1.03925	-5.24851	1.53338e-07	1.5597e-06
NC_016810.1	RefSeq	CDS	1878734	1880098	+	SL1344_1753	pabB				60.1968	55.0409	188.183	73.6962	13.2944	5.69429	3875	3.56269	0.952024	3.74222	0.000182398	0.000656518	66.0175	1.13809	0.92071	1.2361	0.21642	0.519933	66.0175	-2.4246	0.958039	-2.53079	0.0113806	0.0204559
NC_016810.1	RefSeq	5UTR	3288139	3288182	-	SL1344_3082	SL1344_3082_5UTR				49.818	23.2865	137.071	54.3948	11.5603	1.42357	3876	3.56147	1.06277	3.35112	0.000804851	0.00229159	46.2591	1.3031	1.02749	1.26824	0.204713	0.506788	46.2591	-2.25836	1.07124	-2.10818	0.0350155	0.053128
NC_016810.1	RefSeq	CDS	1940045	1941487	+	SL1344_1822	pykA				357.029	546.175	367.653	417.612	35.837	24.2007	3877	3.56124	0.825019	4.31656	1.58478e-05	8.28677e-05	291.418	-0.193906	0.809914	-0.239416	0.810783	0.927689	291.418	-3.75515	0.824995	-4.55173	5.32075e-06	3.07642e-05
NC_016810.1	RefSeq	CDS	1389063	1390349	-	SL1344_1286	SL1344_1286				4.1515	4.23392	11.6162	14.0374	1.15603	0	3878	3.55928	1.51183	2.35429	0.0185579	0.0323901	5.86584	1.46028	1.37905	1.0589	0.289644	NA	5.86584	-2.099	1.54827	-1.3557	0.175194	0.213114
NC_016810.1	RefSeq	5UTR	450249	450280	+	SL1344_0392	phoB_5UTR				20.2386	38.1052	18.0051	7.01868	1.15603	0	3879	3.55849	1.37245	2.5928	0.00951973	0.0184941	14.0873	-1.0894	1.15192	-0.94572	0.344291	0.639304	14.0873	-4.64789	1.36165	-3.41342	0.000641525	0.00180728
NC_016810.1	RefSeq	5UTR	3657138	3657237	-	SL1344_3446	SL1344_3446_5UTR				4.1515	12.7017	6.38891	10.528	0.578015	0	3880	3.55601	1.60727	2.21246	0.0269351	0.0441414	5.7247	0.0469249	1.39631	0.0336064	0.973191	NA	5.7247	-3.50908	1.61082	-2.17845	0.0293729	0.045585
NC_016810.1	RefSeq	CDS	1485409	1486044	-	SL1344_1385	nth				95.4846	46.5731	73.1821	35.0934	5.78015	1.42357	3881	3.55538	1.0521	3.37932	0.000726663	0.00210378	42.9228	-0.373344	0.974231	-0.383219	0.701557	0.879685	42.9228	-3.92872	1.05097	-3.73818	0.000185359	0.00062847
NC_016810.1	RefSeq	CDS	1460404	1461045	+	SL1344_1358	ribE				616.498	351.415	470.456	168.448	35.837	11.3886	3882	3.55525	0.930151	3.82223	0.000132249	0.000505643	275.674	-0.572372	0.91402	-0.626214	0.531174	0.780336	275.674	-4.12762	0.929731	-4.43959	9.01308e-06	4.82282e-05
NC_016810.1	RefSeq	CDS	2086387	2088117	+	SL1344_1983	SL1344_1983				105.863	103.731	220.127	135.11	21.3866	4.27072	3883	3.55504	0.946005	3.75795	0.000171311	0.000624839	98.4147	0.730746	0.920899	0.793515	0.427478	0.70233	98.4147	-2.82429	0.948664	-2.97713	0.00290964	0.00650926
NC_016810.1	RefSeq	CDS	3283231	3283824	+	SL1344_3078	SL1344_3078				135.443	95.2631	54.5962	28.0747	4.04611	1.42357	3884	3.55499	1.03957	3.41967	0.000626969	0.00185662	53.1411	-1.40741	0.93175	-1.51051	0.130914	0.411724	53.1411	-4.9624	1.03311	-4.80337	1.56015e-06	1.07773e-05
NC_016810.1	RefSeq	5UTR	4130247	4130517	+	SL1344_3861	ilvG_5UTR				4518.39	1261.71	131.844	142.128	11.5603	8.54143	3885	3.55476	0.917531	3.87427	0.000106945	0.000421979	1012.36	-4.23027	0.877772	-4.81932	1.44047e-06	0.000388695	1012.36	-7.78503	0.913773	-8.51965	1.60032e-17	4.70975e-15
NC_016810.1	RefSeq	3UTR	2088551	2088650	-	SL1344_1985	SL1344_1985_3UTR				2.07575	6.35087	22.0708	3.50934	1.15603	0	3886	3.55474	1.57906	2.25117	0.0243748	0.0406697	5.86047	1.56272	1.46678	1.06541	0.286691	NA	5.86047	-1.99202	1.61506	-1.2334	0.217426	0.257568
NC_016810.1	RefSeq	3UTR	1734623	1734722	-	SL1344_1614	SL1344_1614_3UTR				20.2386	10.5848	11.6162	14.0374	1.15603	0	3887	3.55449	1.41217	2.51704	0.0118345	0.0221605	9.6055	-0.280142	1.2113	-0.231274	0.817102	NA	9.6055	-3.83463	1.41037	-2.71887	0.00655045	0.0128605
NC_016810.1	RefSeq	CDS	3023934	3025055	+	SL1344_2837	hypD				22.8333	27.5205	75.5053	147.392	5.78015	11.3886	3888	3.5541	0.951017	3.73715	0.000186115	0.000667874	48.4034	2.05662	0.924771	2.22393	0.0261534	0.16771	48.4034	-1.49747	0.968387	-1.54636	0.122018	0.154918
NC_016810.1	RefSeq	3UTR	1163365	1163464	-	SL1344_1061	SL1344_1061_3UTR				125.583	160.889	27.8789	70.1868	2.89008	4.27072	3889	3.55409	1.01392	3.50529	0.000456113	0.00141965	65.2831	-1.49615	0.917484	-1.63071	0.102953	0.366114	65.2831	-5.05023	1.00789	-5.01068	5.42385e-07	4.50068e-06
NC_016810.1	RefSeq	3UTR	2254983	2255082	+	SL1344_2139	SL1344_2139_3UTR				115.204	245.567	103.384	175.467	16.7624	2.84714	3890	3.55309	0.98099	3.62195	0.000292396	0.000968924	109.872	-0.352949	0.947091	-0.372667	0.709397	0.884419	109.872	-3.90604	0.980552	-3.98351	6.79042e-05	0.000266693
NC_016810.1	RefSeq	5UTR	418464	418472	+	SL1344_0364	prpC_5UTR				2042.02	8.46783	841.594	31.5841	11.5603	0	3891	3.55301	2.03128	1.74915	0.0802655	0.112126	489.205	-0.94183	2.02969	-0.464026	0.642629	0.846053	489.205	-4.49484	2.03121	-2.21289	0.0269055	0.0422601
NC_016810.1	RefSeq	5UTR	1313016	1313039	+	SL1344_1215	SL1344_1215_5UTR				4.1515	4.23392	2.32324	7.01868	0	0	3892	3.55283	1.85352	1.9168	0.0552632	0.0815566	2.95456	0.089681	1.69163	0.0530147	0.95772	NA	2.95456	-3.46315	1.85847	-1.86344	0.0624009	0.0870222
NC_016810.1	RefSeq	3UTR	2237222	2237321	+	SL1344_2121	SL1344_2121_3UTR				4.1515	4.23392	2.32324	7.01868	0	0	3893	3.55283	1.85352	1.9168	0.0552632	0.0815566	2.95456	0.089681	1.69163	0.0530147	0.95772	NA	2.95456	-3.46315	1.85847	-1.86344	0.0624009	0.0870222
NC_016810.1	RefSeq	3UTR	4292534	4292606	+	SL1344_4009	cpxP_3UTR				11659	4481.6	1828.39	340.406	124.273	34.1657	3894	3.55277	0.997436	3.5619	0.000368177	0.00118141	3077.97	-2.74991	0.992953	-2.76943	0.00561546	0.0687512	3077.97	-6.30268	0.997058	-6.32128	2.59409e-10	6.37973e-09
NC_016810.1	RefSeq	5UTR	1406074	1406408	+	SL1344_1300	SL1344_1300_5UTR				28.0227	16.9357	25.5557	26.3201	2.89008	0	3895	3.55202	1.21773	2.91692	0.00353505	0.00794967	16.6207	0.175864	1.09339	0.160842	0.872218	0.951391	16.6207	-3.37616	1.22141	-2.76415	0.00570707	0.0114518
NC_016810.1	RefSeq	CDS	2747164	2747742	-	SL1344_2564	SL1344_2564				7.26513	23.2865	51.1113	82.4695	1.73405	8.54143	3896	3.55199	1.09491	3.24408	0.00117832	0.00314824	29.068	2.06368	1.05928	1.94819	0.0513922	0.248332	29.068	-1.48831	1.11855	-1.33057	0.183331	0.221913
NC_016810.1	RefSeq	CDS	2914975	2916177	+	SL1344_2738	SL1344_2738				115.204	351.415	32.5254	56.1495	1.15603	5.69429	3897	3.55114	1.06155	3.34524	0.00082211	0.00233335	93.6907	-2.29026	0.961497	-2.38197	0.0172203	0.129841	93.6907	-5.84139	1.05365	-5.54397	2.95686e-08	3.78349e-07
NC_016810.1	RefSeq	CDS	948845	949978	+	SL1344_0855	potG				125.583	12.7017	461.744	64.9228	34.1029	0	3898	3.55068	1.2911	2.75013	0.00595721	0.0123783	116.509	1.75132	1.2828	1.36524	0.172178	0.47063	116.509	-1.79936	1.29481	-1.38968	0.164627	0.201678
NC_016810.1	RefSeq	CDS	4046645	4047685	-	SL1344_3791	torT				63.3104	55.0409	151.011	80.7148	15.6064	0	3899	3.55016	1.09245	3.24974	0.00115512	0.00309726	60.9472	0.915107	1.06211	0.86159	0.388913	0.674665	60.9472	-2.63505	1.09674	-2.40261	0.0162784	0.0277562
NC_016810.1	RefSeq	CDS	1783786	1784664	+	SL1344_1662	SL1344_1662				14767.4	93.1462	4910.17	203.542	292.476	8.54143	3900	3.55014	1.42992	2.48276	0.013037	0.0239889	3379.22	-1.37596	1.42891	-0.962943	0.335576	0.632169	3379.22	-4.9261	1.42986	-3.44516	0.000570716	0.00163334
NC_016810.1	RefSeq	5UTR	1979635	1979990	-	SL1344_1860	flhD_5UTR				6403.7	6003.69	465.81	1172.12	61.2696	65.4843	3901	3.54826	0.831932	4.26508	1.99828e-05	0.000101318	2362.01	-2.82181	0.824321	-3.42319	0.0006189	0.0198276	2362.01	-6.37007	0.831282	-7.66294	1.81719e-14	1.91e-12
NC_016810.1	RefSeq	CDS	4175332	4176234	+	SL1344_3903	xerC				78.8786	40.2222	105.127	49.1308	5.78015	5.69429	3902	3.54809	0.985869	3.59894	0.000319512	0.00104686	47.4721	0.352658	0.929601	0.379365	0.704417	0.880978	47.4721	-3.19543	0.988713	-3.23191	0.00122966	0.00312343
NC_016810.1	RefSeq	sRNA	3156779	3156984	+	ncRNA0016	GcvB				9123.97	4934.63	1598.97	1351.1	42.1951	183.641	3903	3.54612	0.900966	3.93591	8.28836e-05	0.00033936	2872.42	-2.16033	0.897185	-2.40789	0.0160448	0.124412	2872.42	-5.70645	0.900676	-6.33573	2.36216e-10	5.90807e-09
NC_016810.1	RefSeq	CDS	2768366	2768833	+	SL1344_2593	SL1344_2593				1207.05	1386.61	229.42	433.404	36.993	12.8121	3904	3.54578	0.875814	4.04856	5.1534e-05	0.00022675	551.048	-1.89651	0.85841	-2.20932	0.0271522	0.171989	551.048	-5.44229	0.874559	-6.22289	4.88076e-10	1.10019e-08
NC_016810.1	RefSeq	CDS	966644	968362	-	SL1344_0874	poxB				394.393	38.1052	746.922	87.7335	46.8192	11.3886	3905	3.54527	1.14875	3.08621	0.00202727	0.00499345	220.894	0.880749	1.14082	0.772033	0.440095	0.710938	220.894	-2.66452	1.14982	-2.31733	0.0204858	0.0335316
NC_016810.1	RefSeq	3UTR	3130682	3130781	-	SL1344_2940	SL1344_2940_3UTR				5.18938	0	13.9394	3.50934	0.578015	0	3906	3.54521	1.76617	2.00728	0.0447195	0.0682059	3.86936	1.38119	1.65181	0.836169	0.40306	NA	3.86936	-2.16402	1.79808	-1.20352	0.228776	0.269351
NC_016810.1	RefSeq	CDS	1728851	1730464	-	SL1344_1609	mppA				393.874	345.064	365.911	322.859	39.305	12.8121	3907	3.54516	0.868347	4.08265	4.45244e-05	0.000201006	246.638	-0.0977595	0.852532	-0.11467	0.908707	0.969104	246.638	-3.64292	0.868441	-4.19478	2.73141e-05	0.000123606
NC_016810.1	RefSeq	5UTR	95065	95382	-	SL1344_0083	SL1344_0083_5UTR				143.746	91.0292	37.1719	24.5654	1.73405	2.84714	3908	3.54372	1.05928	3.34541	0.000821608	0.00233267	50.1822	-1.8412	0.918254	-2.0051	0.0449518	0.229037	50.1822	-5.38491	1.04929	-5.13197	2.86723e-07	2.60709e-06
NC_016810.1	RefSeq	5UTR	1753300	1753394	+	SL1344_1634	SL1344_1634_5UTR				32.6931	21.1696	2.90405	5.26401	0	0	3909	3.54369	1.62785	2.17692	0.0294866	0.0477247	10.3385	-2.5935	1.27403	-2.03567	0.0417839	NA	10.3385	-6.13719	1.58787	-3.86506	0.000111063	0.000405866
NC_016810.1	RefSeq	CDS	1894788	1895027	+	SL1344_1770	SL1344_1770				2816.8	2635.61	84.2175	287.766	13.8724	14.2357	3910	3.54148	0.894553	3.95894	7.52829e-05	0.000312927	975.417	-3.7342	0.864296	-4.32051	1.55666e-05	0.00169375	975.417	-7.27569	0.891739	-8.15899	3.37837e-16	5.84213e-14
NC_016810.1	RefSeq	3UTR	2250890	2250989	+	SL1344_2134	SL1344_2134_3UTR				24.3901	19.0526	2.90405	5.26401	0	0	3911	3.54107	1.64889	2.14755	0.0317495	0.0507857	8.6018	-2.28582	1.31388	-1.73974	0.0819042	NA	8.6018	-5.82689	1.61233	-3.61396	0.000301551	0.000956319
NC_016810.1	RefSeq	CDS	3918878	3920422	+	SL1344_3670	SL1344_3670				194.602	146.07	319.446	252.673	37.571	4.27072	3912	3.54064	0.972751	3.63982	0.000272824	0.000917548	159.105	0.711579	0.957775	0.74295	0.457512	0.725012	159.105	-2.82906	0.974311	-2.90366	0.00368833	0.00796582
NC_016810.1	RefSeq	3UTR	299859	299903	+	SL1344_0254	yafE_3UTR				6.22726	4.23392	16.2627	8.77335	1.15603	0	3913	3.53998	1.51228	2.34083	0.0192411	0.0333566	6.10887	1.1325	1.36959	0.826887	0.408301	NA	6.10887	-2.40748	1.53834	-1.56499	0.117586	0.149959
NC_016810.1	RefSeq	CDS	2988846	2989361	-	SL1344_2802	luxS				491.434	114.316	448.966	115.808	32.3689	8.54143	3914	3.5398	1.03036	3.43549	0.000591493	0.00177016	201.906	-0.0967234	1.01514	-0.0952806	0.924092	0.974109	201.906	-3.63653	1.03046	-3.52904	0.000417071	0.00124952
NC_016810.1	RefSeq	3UTR	2382899	2382998	+	SL1344_2248	yfaE_3UTR				22.8333	4.23392	46.4648	14.0374	3.46809	0	3915	3.53975	1.31029	2.7015	0.00690265	0.014004	15.1729	1.03236	1.22879	0.840139	0.400831	0.685354	15.1729	-2.5074	1.32382	-1.89407	0.0582162	0.0818645
NC_016810.1	RefSeq	3UTR	3296983	3297082	-	SL1344_3091	SL1344_3091_3UTR				28.0227	38.1052	8.71216	7.01868	0.578015	0	3916	3.53858	1.45004	2.44034	0.0146736	0.0265616	13.7395	-1.92614	1.13424	-1.69818	0.0894741	0.341826	13.7395	-5.46472	1.42709	-3.82928	0.00012852	0.00046145
NC_017720.1	RefSeq	CDS	63874	65649	+	SL1344_P1_0068	spvB		Salmonella plasmid virulence protein		2455.1	228.631	832.882	128.091	60.1136	5.69429	3917	3.53788	1.17682	3.00631	0.00264436	0.00624565	618.418	-1.37711	1.16914	-1.17788	0.238843	0.543417	618.418	-4.91499	1.17636	-4.17814	2.93906e-05	0.000131788
NC_016810.1	RefSeq	sRNA	4292542	4292599	+	ncRNA0206	STnc870				11072.6	4464.67	1805.74	336.897	124.273	34.1657	3918	3.53773	0.994573	3.55704	0.000375059	0.00119923	2973.05	-2.7151	0.990065	-2.74234	0.00610022	0.0715689	2973.05	-6.25283	0.994191	-6.28937	3.18757e-10	7.68937e-09
NC_016810.1	RefSeq	CDS	3671706	3673838	+	SL1344_3462	yrfF				241.825	222.281	229.42	145.638	17.3405	11.3886	3919	3.53773	0.860499	4.11125	3.93522e-05	0.000181651	144.649	-0.294304	0.831072	-0.354125	0.723245	0.887356	144.649	-3.83203	0.860233	-4.45464	8.40324e-06	4.53775e-05
NC_016810.1	RefSeq	CDS	468877	469326	+	SL1344_0409	SL1344_0409				93.9278	105.848	90.0256	91.2429	12.1383	0	3920	3.53756	1.0577	3.34458	0.000824067	0.00233598	65.5304	-0.131664	1.01229	-0.130064	0.896515	0.963683	65.5304	-3.66922	1.05784	-3.46861	0.000523163	0.00151525
NC_016810.1	RefSeq	CDS	364458	365510	-	SL1344_0316	phoE				36.3257	50.807	17.4243	17.5467	0	2.84714	3921	3.53742	1.25997	2.80754	0.00499219	0.0107046	20.8251	-1.23657	1.0728	-1.15266	0.249052	0.555406	20.8251	-4.77399	1.24969	-3.82015	0.000133371	0.000475961
NC_016810.1	RefSeq	5UTR	1308211	1308258	+	SL1344_1206	SL1344_1206_5UTR				1.03788	0	6.38891	3.50934	0	0	3922	3.53593	2.01664	1.75338	0.0795377	0.111304	1.82269	2.18271	1.9785	1.10322	0.269932	NA	1.82269	-1.35321	2.06311	-0.655909	0.511883	NA
NC_016810.1	RefSeq	3UTR	302866	302965	+	SL1344_0257	SL1344_0257_3UTR				30.6173	16.9357	19.7476	14.0374	1.73405	0	3923	3.53587	1.30398	2.7116	0.00669591	0.0136645	13.8453	-0.470232	1.1295	-0.41632	0.677176	0.865687	13.8453	-4.0061	1.30031	-3.08088	0.00206388	0.00484499
NC_016810.1	RefSeq	3UTR	1202308	1202407	-	SL1344_1096	SL1344_1096_3UTR				0	0	3.48486	7.01868	0	0	3924	3.53506	2.07322	1.70511	0.0881747	0.121388	1.75059	3.35026	2.06711	1.62075	0.105072	NA	1.75059	0	2.12589	0	1	NA
NC_016810.1	RefSeq	CDS	2860416	2860718	-	SL1344_2670	gpE				0	0	3.48486	7.01868	0	0	3925	3.53506	2.07322	1.70511	0.0881747	0.121388	1.75059	3.35026	2.06711	1.62075	0.105072	NA	1.75059	0	2.12589	0	1	NA
NC_016810.1	RefSeq	5UTR	1326848	1326852	+	SL1344_1226	SL1344_1226_5UTR				226.257	122.784	41.8183	31.5841	3.46809	1.42357	3926	3.53419	1.03212	3.42419	0.000616626	0.00183321	71.2224	-2.156	0.908993	-2.37186	0.0176988	0.132584	71.2224	-5.6902	1.02259	-5.56452	2.62874e-08	3.4081e-07
NC_016810.1	RefSeq	CDS	1584772	1585680	+	SL1344_1482	SL1344_1482				39.9582	93.1462	375.784	414.102	35.837	25.6243	3927	3.53302	0.859098	4.11248	3.91438e-05	0.000180879	164.075	2.48998	0.853355	2.91787	0.00352431	0.0542029	164.075	-1.04304	0.867451	-1.20242	0.229201	0.269815
NC_016810.1	RefSeq	3UTR	1592856	1592912	-	SL1344_1488	glgX_3UTR				51.3749	4.23392	87.1216	17.5467	6.35817	0	3928	3.53295	1.29746	2.72298	0.00646951	0.0132625	27.7725	0.816525	1.24708	0.654748	0.51263	0.76492	27.7725	-2.71643	1.30367	-2.08368	0.037189	0.0557456
NC_016810.1	RefSeq	CDS	4407263	4407853	+	SL1344_4108	SL1344_4108				169.693	124.901	937.428	522.892	101.153	0	3929	3.53267	1.20192	2.93918	0.00329083	0.0074901	309.344	2.13284	1.19921	1.77854	0.0753156	0.309239	309.344	-1.39983	1.20407	-1.16258	0.245001	0.286127
NC_016810.1	RefSeq	3UTR	401083	401182	+	SL1344_0350	SL1344_0350_3UTR				6.22726	0	6.38891	3.50934	0	0	3930	3.53163	1.93457	1.82554	0.0679199	0.0974606	2.68759	0.461721	1.82255	0.253337	0.800007	NA	2.68759	-3.06991	1.94552	-1.57794	0.11458	0.146718
NC_016810.1	RefSeq	CDS	2264354	2264941	-	SL1344_2147	yohC				590.551	33.8713	516.921	42.1121	35.2589	0	3931	3.53121	1.34508	2.62529	0.0086576	0.0170171	203.119	-0.14539	1.33512	-0.108897	0.913284	0.97085	203.119	-3.6766	1.3451	-2.73333	0.00626971	0.0124115
NC_016810.1	RefSeq	3UTR	2828088	2828389	-	SL1344_2650	ffh_3UTR				133.367	80.4444	335.128	178.976	20.2305	19.93	3932	3.53121	0.867809	4.06911	4.71932e-05	0.000210421	128.013	1.21503	0.850483	1.42863	0.153111	0.444277	128.013	-2.31618	0.871635	-2.65729	0.00787728	0.0150018
NC_016810.1	RefSeq	5UTR	2829752	2829851	-	SL1344_2650	ffh_5UTR				22.8333	25.4035	74.9245	45.6214	5.78015	2.84714	3933	3.53076	1.0235	3.44969	0.000561238	0.00169197	29.5683	1.27221	0.966375	1.31647	0.188015	0.49069	29.5683	-2.25856	1.03682	-2.17835	0.0293801	0.0455883
NC_016810.1	RefSeq	3UTR	4195238	4195337	-	SL1344_3921	ysgA_3UTR				89.2573	25.4035	130.102	35.0934	9.82626	1.42357	3934	3.53024	1.10891	3.18353	0.00145493	0.0037722	48.5176	0.488868	1.06569	0.458732	0.646427	0.848899	48.5176	-3.04137	1.11191	-2.73525	0.00623326	0.012356
NC_016810.1	RefSeq	CDS	1712130	1713077	+	SL1344_1592	SL1344_1592				4046.68	2169.88	1551.93	1133.52	153.174	55.5193	3935	3.52991	0.860626	4.10156	4.10371e-05	0.000187991	1518.45	-1.16562	0.856337	-1.36117	0.17346	0.472601	1518.45	-4.69553	0.860399	-5.45739	4.83186e-08	5.85192e-07
NC_016810.1	RefSeq	5UTR	1116404	1116605	-	SL1344_1008	SL1344_1008_5UTR				20.2386	38.1052	11.0354	71.9415	1.73405	4.27072	3936	3.52963	1.17911	2.99348	0.00275812	0.00645853	24.5542	0.472435	1.09961	0.429641	0.667457	0.860059	24.5542	-3.0572	1.18438	-2.58126	0.00984407	0.0181032
NC_016810.1	RefSeq	sRNA	1353824	1353961	+	ncRNA0276	STnc2010				708.869	69.8596	101.642	57.9041	5.78015	5.69429	3937	3.52932	1.07173	3.29309	0.000990923	0.00272121	158.292	-2.16735	1.01843	-2.12813	0.0333264	0.19381	158.292	-5.69666	1.06756	-5.33614	9.49443e-08	1.03107e-06
NC_016810.1	RefSeq	CDS	3343748	3344665	-	SL1344_3137	SL1344_3137				192.526	211.696	259.041	143.883	21.9646	8.54143	3938	3.5282	0.892122	3.95484	7.65849e-05	0.000317461	139.609	-0.000643531	0.866699	-0.000742507	0.999408	0.999556	139.609	-3.52885	0.892489	-3.95394	7.68749e-05	0.000297557
NC_016810.1	RefSeq	3UTR	2730928	2731027	+	SL1344_2549	SL1344_2549_3UTR				1587.43	224.398	96.9953	21.056	5.20214	2.84714	3939	3.52691	1.10663	3.18708	0.00143717	0.00373583	322.988	-3.71501	1.03895	-3.57574	0.000349243	0.0134628	322.988	-7.24192	1.10025	-6.58205	4.64011e-11	1.50064e-09
NC_016810.1	RefSeq	3UTR	4383119	4383184	+	SL1344_4085	tuf2_3UTR				63.3104	31.7544	214.319	66.6775	16.1844	4.27072	3940	3.52689	1.00949	3.49374	0.000476302	0.00146929	66.0861	1.47801	0.985605	1.4996	0.133719	0.416715	66.0861	-2.04889	1.017	-2.01463	0.0439433	0.0642875
NC_016810.1	RefSeq	CDS	3148334	3149650	+	SL1344_2955	fucP				22.3143	38.1052	16.2627	17.5467	1.73405	0	3941	3.52683	1.27675	2.76235	0.00573864	0.011996	15.9938	-0.775897	1.09192	-0.710582	0.477343	0.740607	15.9938	-4.30272	1.26986	-3.38834	0.000703175	0.00194863
NC_016810.1	RefSeq	5UTR	4497472	4497577	+	SL1344_4192	ssb_5UTR				33.731	42.3392	36.0102	22.8107	3.46809	0	3942	3.52676	1.16163	3.03605	0.00239702	0.00575182	23.0599	-0.334203	1.04167	-0.320834	0.748336	0.900995	23.0599	-3.86096	1.16014	-3.32801	0.000874687	0.00233241
NC_016810.1	RefSeq	3UTR	3865600	3865699	-	SL1344_3624	yiaB_3UTR				1.03788	10.5848	2.32324	7.01868	0	0	3943	3.5267	1.85199	1.90427	0.0568749	0.0836614	3.4941	-0.223637	1.68403	-0.132799	0.894352	NA	3.4941	-3.75034	1.85054	-2.02661	0.0427021	0.0627838
NC_016810.1	RefSeq	CDS	3377708	3378385	+	SL1344_3167	dsbB				1349.24	326.012	45.884	42.1121	2.31206	4.27072	3944	3.52633	1.02535	3.43916	0.000583527	0.00175097	294.972	-4.07258	0.921947	-4.41737	9.99109e-06	0.00122545	294.972	-7.59891	1.01544	-7.48337	7.2442e-14	5.71063e-12
NC_016810.1	RefSeq	CDS	2701791	2703128	-	SL1344_2524	yfhA				96.5225	76.2105	243.94	143.883	18.4965	11.3886	3945	3.52633	0.879235	4.01067	6.05458e-05	0.000259935	98.4069	1.12255	0.856341	1.31087	0.189903	0.491402	98.4069	-2.40378	0.883697	-2.72014	0.00652548	0.0128229
NC_017720.1	RefSeq	CDS	80612	82909	+	SL1344_P1_0088	pefC		plasmid-encoded fimbrial usher protein		17.6439	6.35087	51.1113	24.5654	4.62412	0	3946	3.52565	1.226	2.87573	0.00403099	0.0088942	17.3826	1.50571	1.16187	1.29595	0.194994	0.497516	17.3826	-2.01993	1.24639	-1.62063	0.105098	0.136177
NC_016810.1	RefSeq	CDS	2398181	2399377	-	SL1344_2262	SL1344_2262				135.443	82.5614	491.366	315.841	42.7731	19.93	3947	3.5249	0.86563	4.07206	4.65989e-05	0.0002087	181.319	1.81237	0.856578	2.11582	0.0343599	0.196442	181.319	-1.71253	0.870141	-1.96811	0.0490552	0.0706539
NC_016810.1	RefSeq	3UTR	3186822	3186921	+	SL1344_2985	SL1344_2985_3UTR				77.3218	42.3392	205.607	66.6775	13.2944	7.11786	3948	3.52386	0.967668	3.6416	0.000270952	0.000912615	68.7262	1.12864	0.939153	1.20176	0.229455	0.534129	68.7262	-2.39522	0.973277	-2.46098	0.0138556	0.0241714
NC_016810.1	RefSeq	3UTR	4780615	4780714	+	SL1344_4435	SL1344_4435_3UTR				41.515	21.1696	27.8789	14.0374	2.31206	0	3949	3.52345	1.24776	2.82383	0.00474531	0.0102517	17.8188	-0.5448	1.0976	-0.496357	0.619642	0.831035	17.8188	-4.06825	1.24392	-3.27051	0.00107355	0.00277715
NC_017718.1	RefSeq	CDS	64339	65157	-	SL1344_P2_0075	traI		conjugal transfer protein		3.63257	0	11.6162	14.0374	1.15603	0	3950	3.52345	1.61209	2.18564	0.0288421	0.0467654	5.07369	2.24705	1.53667	1.46229	0.143662	NA	5.07369	-1.27639	1.67485	-0.762097	0.446002	0.487922
NC_016810.1	RefSeq	CDS	1813027	1813737	-	SL1344_1690	narJ				5.18938	0	6.38891	3.50934	0	0	3951	3.52327	1.9478	1.80885	0.0704747	0.100598	2.51461	0.663165	1.8462	0.359205	0.719442	NA	2.51461	-2.86011	1.96284	-1.45713	0.14508	0.180309
NC_016810.1	RefSeq	CDS	3534231	3534659	-	SL1344_3317	rplM				143.227	175.708	382.173	347.425	18.4965	39.86	3952	3.52318	0.845113	4.16889	3.06091e-05	0.000146236	184.481	1.15391	0.832341	1.38634	0.165643	0.46102	184.481	-2.36927	0.847732	-2.79484	0.00519255	0.0105797
NC_016810.1	RefSeq	5UTR	2623760	2623794	+	SL1344_2473	xseA_5UTR				6.22726	10.5848	16.2627	38.6028	1.15603	2.84714	3953	3.52229	1.24146	2.83721	0.00455094	0.00987954	12.6134	1.61885	1.1573	1.39882	0.161866	0.455738	12.6134	-1.90343	1.27177	-1.49668	0.134478	0.168651
NC_016810.1	RefSeq	CDS	3840567	3841574	+	SL1344_3599	SL1344_3599				12.9735	14.8187	55.7578	45.6214	2.31206	5.69429	3954	3.52196	1.05917	3.3252	0.000883561	0.00247584	22.863	1.7862	1.0053	1.77679	0.0756033	0.30935	22.863	-1.73576	1.0839	-1.6014	0.109288	0.140903
NC_016810.1	RefSeq	5UTR	4356481	4356503	-	SL1344_4068	yijP_5UTR				5.18938	6.35087	13.9394	15.792	0.578015	1.42357	3955	3.52109	1.41193	2.49382	0.0126378	0.0233879	7.21222	1.27308	1.2777	0.996381	0.319065	NA	7.21222	-2.24801	1.44188	-1.55909	0.118976	0.151601
NC_016810.1	RefSeq	3UTR	1858396	1858495	+	SL1344_1729	cvrA_3UTR				497.662	262.503	58.081	94.7522	6.93618	4.27072	3956	3.5203	0.932799	3.77391	0.000160708	0.000593848	154.034	-2.23705	0.864619	-2.58732	0.00967251	0.0947036	154.034	-5.75735	0.927354	-6.20837	5.35385e-10	1.18469e-08
NC_016810.1	RefSeq	CDS	2051648	2053144	-	SL1344_1941	SL1344_1941				7.26513	12.7017	18.0051	45.6214	1.73405	2.84714	3957	3.51963	1.19853	2.93661	0.00331819	0.00754665	14.6958	1.59202	1.12102	1.42016	0.155562	0.447704	14.6958	-1.92761	1.22575	-1.57259	0.115813	0.148062
NC_016810.1	RefSeq	5UTR	4227182	4227230	-	SL1344_3946	yihG_5UTR				1.55681	0	4.64648	5.26401	0	0	3958	3.51913	2.00109	1.75861	0.0786436	0.110167	1.91122	1.85963	1.95539	0.95103	0.341589	NA	1.91122	-1.6595	2.04592	-0.811125	0.417294	NA
NC_017720.1	RefSeq	CDS	41666	42115	-	SL1344_P1_0044A	SL1344_P1_0044A		hypothetical protein		2.07575	0	6.38891	3.50934	0	0	3959	3.51852	1.99588	1.76289	0.0779192	0.109288	1.99567	1.61706	1.94176	0.832781	0.404968	NA	1.99567	-1.90145	2.03482	-0.934457	0.350068	0.392526
NC_016810.1	RefSeq	sRNA	1812089	1812328	+	ncRNA0330	STnc3600				21.2765	35.9883	4.06567	3.50934	0	0	3960	3.51844	1.62356	2.16711	0.0302265	0.0486949	10.8066	-2.68352	1.26497	-2.12141	0.0338874	0.195028	10.8066	-6.20196	1.58191	-3.92054	8.83491e-05	0.000336222
NC_016810.1	RefSeq	CDS	1034769	1036091	+	SL1344_0929	mukF				145.822	74.0935	195.733	82.4695	13.8724	7.11786	3961	3.51805	0.942746	3.7317	0.00019019	0.00068022	86.518	0.323092	0.909987	0.355051	0.722551	0.887049	86.518	-3.19496	0.944339	-3.38327	0.000716271	0.00197809
NC_016810.1	RefSeq	CDS	1636167	1636400	-	SL1344_1523	SL1344_1523				92.371	33.8713	176.566	149.147	20.8086	2.84714	3962	3.51782	1.00938	3.48514	0.000491875	0.00150704	79.2686	1.28495	0.987649	1.30102	0.193251	0.494928	79.2686	-2.23287	1.01471	-2.20049	0.0277724	0.0434217
NC_016810.1	RefSeq	CDS	4206707	4207408	+	SL1344_3933	ubiB				303.06	143.953	412.375	122.827	25.4327	15.6593	3963	3.51749	0.929984	3.78231	0.000155379	0.000579139	170.551	0.248552	0.912382	0.272421	0.785299	0.916544	170.551	-3.26894	0.93069	-3.51238	0.000444107	0.00131799
NC_016810.1	RefSeq	CDS	3531970	3532608	-	SL1344_3314	sspA				177.477	154.538	185.859	393.046	25.4327	19.93	3964	3.51708	0.858117	4.0986	4.15654e-05	0.000189643	159.38	0.769049	0.84118	0.91425	0.360585	0.652672	159.38	-2.74803	0.860092	-3.19504	0.0013981	0.00347323
NC_016810.1	RefSeq	CDS	615925	616851	-	SL1344_0548	gtrB				78.3596	38.1052	4.06567	3.50934	0	0	3965	3.51663	1.56803	2.2427	0.0249161	0.0414044	20.6733	-3.70624	1.16073	-3.19302	0.00140793	0.0324178	20.6733	-7.22287	1.51834	-4.75708	1.9641e-06	1.31571e-05
NC_016810.1	RefSeq	5UTR	1493211	1493232	+	SL1344_1394	SL1344_1394_5UTR				15.5681	23.2865	13.9394	10.528	1.15603	0	3966	3.51626	1.38762	2.53403	0.011276	0.0212916	10.7464	-0.594882	1.17463	-0.506444	0.612545	0.827604	10.7464	-4.11114	1.38156	-2.97572	0.00292305	0.00653191
NC_016810.1	RefSeq	5UTR	4007301	4007323	-	SL1344_3752	yicN_5UTR				19.7196	33.8713	4.06567	3.50934	0	0	3967	3.51587	1.63075	2.15599	0.0310845	0.0498723	10.1943	-2.58909	1.27867	-2.02482	0.0428854	NA	10.1943	-6.10496	1.59012	-3.8393	0.000123385	0.000446097
NC_016810.1	RefSeq	5UTR	337112	337306	+	SL1344_0288	sciX_5UTR				27.5037	76.2105	40.6567	26.3201	4.04611	0	3968	3.5145	1.16011	3.02944	0.00245004	0.00585725	29.1229	-0.56927	1.05389	-0.54016	0.589087	0.815402	29.1229	-4.08377	1.15724	-3.52888	0.000417317	0.00124983
NC_016810.1	RefSeq	5UTR	1703950	1704161	+	SL1344_1585	SL1344_1585_5UTR				43.5908	256.152	11.0354	26.3201	0	2.84714	3969	3.51427	1.27456	2.75724	0.00582915	0.012157	56.6576	-2.84383	1.10037	-2.58444	0.00975371	0.0951729	56.6576	-6.3581	1.25927	-5.04902	4.44085e-07	3.81033e-06
NC_016810.1	RefSeq	CDS	1396470	1397228	-	SL1344_1292	aroD				137.519	105.848	108.031	57.9041	8.09221	4.27072	3970	3.51247	0.945477	3.71502	0.000203188	0.000716198	70.2774	-0.526244	0.887583	-0.592895	0.553251	0.793585	70.2774	-4.03871	0.944062	-4.27802	1.88567e-05	8.96452e-05
NC_016810.1	RefSeq	CDS	4436182	4436721	+	SL1344_4127	SL1344_4127				153.606	268.854	97.5761	84.2242	8.09221	5.69429	3971	3.51219	0.917073	3.82978	0.000128256	0.000493336	103.008	-1.16554	0.860259	-1.35487	0.175458	0.474214	103.008	-4.67773	0.914004	-5.11784	3.09048e-07	2.78144e-06
NC_016810.1	RefSeq	5UTR	4595283	4595354	+	SL1344_4266	groES_5UTR				35.2878	21.1696	30.2021	36.8481	4.04611	0	3972	3.51182	1.16483	3.01487	0.0025709	0.00609129	21.2589	0.214757	1.06479	0.201689	0.84016	0.94046	21.2589	-3.29706	1.16834	-2.82199	0.00477263	0.00987523
NC_016810.1	RefSeq	CDS	4401822	4403717	-	SL1344_4103	thiC				34.7688	10.5848	58.081	33.3387	5.78015	0	3973	3.51163	1.1838	2.96641	0.00301296	0.00696307	23.7589	0.91998	1.11926	0.821952	0.411104	0.691886	23.7589	-2.59165	1.19319	-2.17203	0.029853	0.0462327
NC_016810.1	RefSeq	CDS	3951856	3952473	+	SL1344_3704	SL1344_3704				10.3788	10.5848	13.9394	10.528	1.15603	0	3974	3.51135	1.44504	2.42993	0.0151017	0.0272217	7.76451	0.218786	1.26197	0.173369	0.862362	NA	7.76451	-3.29256	1.45122	-2.26883	0.0232787	0.0373143
NC_016810.1	RefSeq	5UTR	3973010	3973046	+	SL1344_3720	rhuM_5UTR				4.67044	4.23392	3.48486	5.26401	0	0	3975	3.51103	1.84676	1.90118	0.0572783	0.0841861	2.94221	-0.0460387	1.67846	-0.0274292	0.978117	NA	2.94221	-3.55707	1.84885	-1.92393	0.0543633	0.0771414
NC_016810.1	RefSeq	5UTR	1658435	1658510	-	SL1344_1541	rimL_5UTR				50.337	40.2222	12.7778	21.056	1.73405	0	3976	3.51047	1.24273	2.82482	0.00473079	0.0102232	21.0212	-1.37098	1.04456	-1.31249	0.189353	0.491235	21.0212	-4.88145	1.23082	-3.96601	7.30847e-05	0.000284508
NC_016810.1	RefSeq	5UTR	2682034	2682057	-	SL1344_2507	SL1344_2507_5UTR				3.11363	21.1696	5.22729	21.056	1.15603	0	3977	3.51005	1.50954	2.32524	0.0200592	0.0346286	8.62043	0.136315	1.3478	0.101139	0.91944	NA	8.62043	-3.37374	1.51376	-2.22871	0.0258332	0.0407871
NC_016810.1	RefSeq	CDS	880090	881220	-	SL1344_0792	SL1344_0792				238.711	65.6257	326.415	340.406	38.149	12.8121	3978	3.50999	0.941102	3.72966	0.000191739	0.000683863	170.353	1.07237	0.928838	1.15453	0.248284	0.554022	170.353	-2.43762	0.943375	-2.58394	0.00976789	0.0179855
NC_016810.1	RefSeq	CDS	3924196	3925221	-	SL1344_3674	tdh				361.181	152.421	407.148	273.729	34.6809	18.5064	3979	3.50953	0.879999	3.98811	6.66016e-05	0.000281776	207.944	0.387894	0.865405	0.448222	0.653993	0.853848	207.944	-3.12164	0.880837	-3.54395	0.000394183	0.00119381
NC_016810.1	RefSeq	CDS	4069515	4070891	+	SL1344_3810	thdF				87.1816	21.1696	81.8943	42.1121	8.09221	0	3980	3.50929	1.15584	3.03614	0.00239628	0.00575159	40.075	0.17084	1.10091	0.155181	0.876678	0.95254	40.075	-3.33845	1.15756	-2.88404	0.00392614	0.00839679
NC_016810.1	RefSeq	CDS	2542608	2544335	+	SL1344_2395	ptsI				2687.58	1136.81	1700.03	919.447	154.908	49.825	3981	3.5082	0.900436	3.89611	9.77481e-05	0.000390516	1108.1	-0.523569	0.896459	-0.584041	0.559193	0.797903	1108.1	-4.03177	0.90034	-4.47805	7.53276e-06	4.12573e-05
NC_016810.1	RefSeq	3UTR	1946522	1946621	-	SL1344_1828	ruvB_3UTR				6.22726	0	74.9245	17.5467	5.78015	0	3982	3.50805	1.32425	2.64909	0.00807086	0.0160315	17.4131	3.3404	1.33119	2.50934	0.0120958	0.106915	17.4131	-0.167648	1.38987	-0.120621	0.903991	0.914662
NC_016810.1	RefSeq	CDS	2098914	2099729	-	SL1344_1996	cbiO				170.212	84.6783	221.87	407.084	24.2766	25.6243	3983	3.50726	0.867656	4.04222	5.29479e-05	0.000231952	155.624	1.24478	0.853834	1.45787	0.144876	0.431444	155.624	-2.26248	0.870913	-2.59782	0.00938174	0.0173869
NC_016810.1	RefSeq	5UTR	1786620	1786951	+	SL1344_1666	ispZ_5UTR				62.2726	31.7544	33.687	24.5654	3.46809	0	3984	3.50702	1.15957	3.02443	0.00249105	0.00593326	25.9579	-0.660055	1.0374	-0.63626	0.524607	0.775077	25.9579	-4.16708	1.15564	-3.60587	0.000311109	0.000982032
NC_016810.1	RefSeq	CDS	485713	486303	-	SL1344_0427	thiJ				187.337	116.433	114.42	54.3948	2.31206	11.3886	3985	3.507	0.999336	3.50933	0.000449239	0.00140038	81.0474	-0.805694	0.946073	-0.851619	0.394425	0.679464	81.0474	-4.31269	0.99724	-4.32463	1.52789e-05	7.49486e-05
NC_016810.1	RefSeq	CDS	1300843	1301976	-	SL1344_1196	SL1344_1196				275.037	63.5087	127.778	42.1121	9.24825	2.84714	3986	3.50678	1.05642	3.3195	0.000901782	0.00252454	86.7553	-0.942623	1.00734	-0.93575	0.349402	0.643479	86.7553	-4.4494	1.05418	-4.2207	2.43539e-05	0.000111815
NC_016810.1	RefSeq	CDS	2724489	2726288	-	SL1344_2545	lepA				1180.07	755.754	269.496	185.995	19.0745	17.0829	3987	3.50653	0.836213	4.19334	2.74876e-05	0.000132943	404.578	-2.01697	0.810139	-2.48967	0.0127864	0.110586	404.578	-5.5235	0.834216	-6.62119	3.56317e-11	1.18714e-09
NC_016810.1	RefSeq	3UTR	3915332	3915431	-	SL1344_3665	cysE_3UTR				33.731	27.5205	24.9748	12.2827	1.15603	1.42357	3988	3.50626	1.23191	2.84621	0.00442433	0.00964647	16.8481	-0.660351	1.06076	-0.622528	0.533595	0.782019	16.8481	-4.16661	1.22641	-3.3974	0.00068029	0.00189772
NC_016810.1	RefSeq	5UTR	1652454	1652484	-	SL1344_1534	SL1344_1534_5UTR				1.03788	4.23392	2.32324	7.01868	0	0	3989	3.50531	1.91425	1.83117	0.0670755	0.0964024	2.43562	0.757506	1.80096	0.420611	0.674039	NA	2.43562	-2.74781	1.9348	-1.42021	0.155548	0.19186
NC_016810.1	RefSeq	5UTR	3549035	3549216	-	SL1344_3331	mdh_5UTR				819.922	520.772	124.293	87.7335	10.4043	5.69429	3990	3.50518	0.888687	3.94423	8.00582e-05	0.000329737	261.47	-2.56465	0.836978	-3.06417	0.00218272	0.0411302	261.47	-6.06983	0.884269	-6.86423	6.68504e-12	2.86516e-10
NC_016810.1	RefSeq	CDS	4313815	4314561	-	SL1344_4033	fpr				72.6513	38.1052	207.93	150.902	19.0745	8.54143	3991	3.50515	0.911231	3.84661	0.000119764	0.000464235	82.8674	1.61483	0.891171	1.81203	0.0699811	0.295639	82.8674	-1.89032	0.918975	-2.05699	0.0396877	0.058911
NC_017720.1	RefSeq	CDS	79755	80273	+	SL1344_P1_0087	pefA		plasmid-encoded major fimbrial subunit		89.7763	38.1052	6.96972	36.8481	2.31206	0	3992	3.50415	1.25633	2.7892	0.00528388	0.011209	29.0019	-1.50251	1.10544	-1.35919	0.174085	0.473275	29.0019	-5.00666	1.24654	-4.01644	5.90836e-05	0.000237534
NC_016810.1	RefSeq	CDS	4102483	4103112	-	SL1344_3840	gidB				59.1589	63.5087	115.581	96.5069	5.78015	11.3886	3993	3.50248	0.91804	3.81517	0.000136089	0.00051779	58.6541	0.762999	0.876782	0.870227	0.384176	0.67211	58.6541	-2.73948	0.922818	-2.9686	0.00299159	0.00665142
NC_016810.1	RefSeq	CDS	1804681	1805589	-	SL1344_1683	galU				813.695	613.918	724.271	319.35	66.4718	14.2357	3994	3.49981	0.929044	3.76711	0.00016515	0.000607031	425.323	-0.431514	0.919603	-0.46924	0.638898	0.844324	425.323	-3.93132	0.928869	-4.23237	2.31237e-05	0.000106841
NC_016810.1	RefSeq	CDS	2307352	2307474	-	SL1344_2186	SL1344_2186				1.55681	2.11696	2.32324	7.01868	0	0	3995	3.49953	1.93514	1.80842	0.0705419	0.100647	2.16928	1.10252	1.84248	0.598388	0.549581	NA	2.16928	-2.39701	1.96524	-1.2197	0.222577	0.263035
NC_016810.1	RefSeq	CDS	2682152	2682955	+	SL1344_2508	suhB				232.484	795.976	196.314	205.296	13.2944	18.5064	3996	3.49931	0.905543	3.86432	0.000111401	0.000436695	243.645	-1.30048	0.879367	-1.47888	0.139172	0.42367	243.645	-4.79979	0.903999	-5.3095	1.09925e-07	1.17356e-06
NC_016810.1	RefSeq	CDS	4352515	4353393	+	SL1344_4064	SL1344_4064				169.174	59.2748	269.496	205.296	26.5887	9.965	3997	3.4993	0.928679	3.76804	0.000164537	0.00060527	123.299	1.0012	0.911138	1.09884	0.271838	0.577384	123.299	-2.4981	0.931637	-2.68141	0.00733125	0.0141296
NC_016810.1	RefSeq	CDS	2928000	2928911	+	SL1344_2747	SL1344_2747				111.053	131.251	88.864	68.4321	8.67023	2.84714	3998	3.49884	0.949984	3.68305	0.000230459	0.000794625	68.5196	-0.593242	0.889562	-0.666893	0.504841	0.759005	68.5196	-4.09208	0.948257	-4.31537	1.59333e-05	7.7764e-05
NC_016810.1	RefSeq	3UTR	3911347	3911446	-	SL1344_3661	SL1344_3661_3UTR				8.82195	4.23392	34.8486	26.3201	1.73405	2.84714	3999	3.49861	1.19965	2.91634	0.0035416	0.00796242	13.1343	2.02574	1.13633	1.7827	0.0746345	0.307607	13.1343	-1.47286	1.24015	-1.18764	0.234973	0.275692
NC_016810.1	RefSeq	3UTR	941870	941969	-	SL1344_0846	SL1344_0846_3UTR				7517.85	5995.23	1089.02	1570.43	113.291	102.497	4000	3.49849	0.788744	4.43553	9.18472e-06	5.27683e-05	2731.39	-2.27226	0.783916	-2.8986	0.00374831	0.0553164	2731.39	-5.77075	0.788352	-7.32002	2.47928e-13	1.63202e-11
NC_016810.1	RefSeq	CDS	1214389	1214805	+	SL1344_1111	flgB				140.113	213.813	119.647	333.387	28.3228	5.69429	4001	3.49825	0.971888	3.59944	0.000318903	0.00104562	140.163	0.33882	0.952688	0.355647	0.722105	0.887049	140.163	-3.15943	0.972878	-3.24751	0.00116419	0.00298105
NC_016810.1	RefSeq	CDS	2095018	2096088	-	SL1344_1992	cobT				249.09	129.134	218.385	214.07	16.1844	18.5064	4002	3.49765	0.858569	4.07381	4.62495e-05	0.000207651	140.895	0.181389	0.834635	0.217328	0.827953	0.935983	140.895	-3.31626	0.859361	-3.85899	0.000113858	0.000414878
NC_017720.1	RefSeq	CDS	78078	78287	-	SL1344_P1_0085	SL1344_P1_0085		hypothetical protein		128.178	88.9122	9.29297	15.792	1.15603	0	4003	3.49648	1.25237	2.79189	0.00524009	0.011137	40.5552	-3.00886	0.979827	-3.07081	0.00213479	0.0407968	40.5552	-6.50534	1.22844	-5.29561	1.1862e-07	1.25575e-06
NC_016810.1	RefSeq	3UTR	2770071	2770188	+	SL1344_2594	SL1344_2594_3UTR				504.927	702.83	319.446	156.166	20.8086	17.0829	4004	3.49583	0.8547	4.09013	4.31138e-05	0.000195617	286.877	-1.29313	0.830967	-1.55617	0.119668	0.395779	286.877	-4.78895	0.853302	-5.61226	1.99699e-08	2.69594e-07
NC_016810.1	RefSeq	CDS	246068	247225	+	SL1344_0211	SL1344_0211				43.5908	8.46783	75.5053	31.5841	6.93618	0	4005	3.494	1.20761	2.89333	0.00381182	0.00847906	27.6807	0.94303	1.15514	0.816377	0.414284	0.691886	27.6807	-2.55097	1.21568	-2.09839	0.0358711	0.0541192
NC_016810.1	RefSeq	5UTR	3782838	3782935	+	SL1344_3557	SL1344_3557_5UTR				9.85982	33.8713	5.22729	38.6028	2.31206	0	4006	3.49309	1.36172	2.56521	0.0103114	0.0197514	14.9789	0.00285774	1.24183	0.00230124	0.998164	0.999556	14.9789	-3.49024	1.36342	-2.55991	0.01047	0.0190558
NC_016810.1	RefSeq	CDS	3231508	3232401	-	SL1344_3028	SL1344_3028				10.3788	19.0526	29.6213	14.0374	0.578015	2.84714	4007	3.49204	1.27417	2.74064	0.00613198	0.0126772	12.7525	0.582021	1.1522	0.505137	0.613463	0.827684	12.7525	-2.91002	1.28423	-2.26595	0.0234542	0.0375343
NC_016810.1	RefSeq	sRNA	3657244	3657392	-	ncRNA0155	STnc340				17.6439	14.8187	4.06567	3.50934	0	0	4008	3.49134	1.68572	2.07112	0.0383477	0.0597115	6.67294	-1.912	1.38231	-1.3832	0.166604	NA	6.67294	-5.40334	1.65353	-3.26777	0.001084	0.00280034
NC_016810.1	RefSeq	CDS	3256413	3257069	+	SL1344_3051	SL1344_3051				8.30301	8.46783	10.4546	14.0374	1.15603	0	4009	3.49117	1.46507	2.38293	0.0171755	0.0303592	7.0698	0.494182	1.29359	0.382022	0.702445	NA	7.0698	-2.99698	1.47671	-2.0295	0.042407	0.0624045
NC_016810.1	RefSeq	CDS	3276107	3276814	+	SL1344_3068	endA				17.6439	33.8713	56.3386	21.056	2.89008	2.84714	4010	3.48954	1.12316	3.10689	0.0018907	0.00471237	22.4412	0.597138	1.03858	0.574957	0.565321	0.802368	22.4412	-2.8924	1.13049	-2.55854	0.0105113	0.0191113
NC_016810.1	RefSeq	5UTR	527838	528041	-	SL1344_0466	hha_5UTR				834.971	567.345	147.526	154.411	13.8724	9.965	4011	3.48922	0.852487	4.09299	4.25849e-05	0.0001938	288.015	-2.14273	0.814545	-2.63058	0.00852391	0.0876559	288.015	-5.63195	0.849453	-6.63008	3.35494e-11	1.12627e-09
NC_016810.1	RefSeq	5UTR	4348431	4348517	-	SL1344_4060	SL1344_4060_5UTR				5.18938	4.23392	10.4546	14.0374	1.15603	0	4012	3.4891	1.51434	2.30405	0.0212201	0.036368	5.84521	1.22378	1.37604	0.889349	0.373815	NA	5.84521	-2.26532	1.54414	-1.46705	0.142363	0.17722
NC_016810.1	RefSeq	CDS	783428	784579	+	SL1344_0700	SL1344_0700				14.5303	88.9122	10.4546	29.8294	1.15603	1.42357	4013	3.48815	1.30441	2.67412	0.00749254	0.0150351	24.3844	-1.27437	1.15503	-1.10332	0.269887	0.575975	24.3844	-4.76253	1.29564	-3.67581	0.000237092	0.000778753
NC_016810.1	RefSeq	CDS	2545270	2546136	-	SL1344_2398	pdxK				80.9543	67.7427	84.2175	71.9415	8.67023	2.84714	4014	3.48799	0.962486	3.62394	0.000290147	0.000963597	52.7289	0.0667754	0.905878	0.0737135	0.941238	0.978612	52.7289	-3.42122	0.963672	-3.55019	0.000384957	0.00116998
NC_016810.1	RefSeq	sRNA	4019328	4019404	-	ncRNA0044	IstR-1				6.74619	10.5848	18.5859	14.0374	1.73405	0	4015	3.48794	1.38285	2.52228	0.0116596	0.0219012	8.61472	0.883576	1.24907	0.707389	0.479325	NA	8.61472	-2.60436	1.4009	-1.85906	0.063018	0.0877254
NC_016810.1	RefSeq	5UTR	3344666	3344675	-	SL1344_3137	SL1344_3137_5UTR				2.59469	4.23392	3.48486	5.26401	0	0	4016	3.48769	1.87891	1.85623	0.0634211	0.0918379	2.59625	0.324584	1.73677	0.18689	0.851747	NA	2.59625	-3.16311	1.88937	-1.67416	0.0940996	0.123908
NC_016810.1	RefSeq	CDS	2153085	2153861	+	SL1344_2054	hisF				95.4846	29.6374	254.395	185.995	27.7447	5.69429	4017	3.48757	0.985818	3.53774	0.00040356	0.00127723	99.8252	1.71083	0.971824	1.76043	0.0783354	0.315305	99.8252	-1.77675	0.992124	-1.79085	0.073317	0.0996024
NC_016810.1	RefSeq	CDS	3809888	3811375	-	SL1344_3578	yhjJ				141.151	163.006	164.369	122.827	19.6525	1.42357	4018	3.48691	1.00261	3.47783	0.000505492	0.0015409	102.072	-0.0759255	0.972938	-0.0780373	0.937798	0.977199	102.072	-3.56284	1.00285	-3.55271	0.000381285	0.00116042
NC_016810.1	RefSeq	CDS	842153	843628	-	SL1344_0755	modF				151.53	148.187	264.85	175.467	31.7908	0	4019	3.4868	1.10889	3.14441	0.00166421	0.00421945	128.637	0.52186	1.09305	0.477433	0.633054	0.840832	128.637	-2.96494	1.11011	-2.67084	0.00756619	0.0144994
NC_016810.1	RefSeq	5UTR	1927927	1927959	+	SL1344_1811	SL1344_1811_5UTR				29.0605	38.1052	31.3638	17.5467	2.89008	0	4020	3.48667	1.19857	2.90902	0.00362566	0.00811501	19.8277	-0.408867	1.06549	-0.383737	0.701174	0.879531	19.8277	-3.89553	1.19619	-3.2566	0.00112753	0.00289896
NC_016810.1	RefSeq	5UTR	2600534	2600658	-	SL1344_2450	purC_5UTR				124.545	63.5087	20.3284	21.056	2.31206	0	4021	3.48615	1.15954	3.0065	0.00264276	0.0062435	38.6251	-2.092	0.981307	-2.13185	0.033019	0.192854	38.6251	-5.57816	1.14556	-4.86935	1.11966e-06	8.1295e-06
NC_016810.1	RefSeq	CDS	3596148	3596690	-	SL1344_3370	SL1344_3370				2837.03	1706.27	1212.15	477.27	105.777	27.0479	4022	3.48577	0.922017	3.7806	0.000156452	0.000582419	1060.92	-1.36536	0.91597	-1.49061	0.136064	0.419893	1060.92	-4.85113	0.921645	-5.26355	1.41297e-07	1.45567e-06
NC_016810.1	RefSeq	3UTR	973952	974051	-	SL1344_0879	ybjX_3UTR				201.867	118.55	147.526	47.3761	8.09221	7.11786	4023	3.48486	0.958785	3.63467	0.000278341	0.000930555	88.4214	-0.681458	0.911052	-0.74799	0.454466	0.722051	88.4214	-4.16632	0.957177	-4.35272	1.3446e-05	6.7375e-05
NC_016810.1	RefSeq	CDS	534014	537376	+	SL1344_0471	SL1344_0471				345.613	296.374	922.327	787.847	103.465	34.1657	4024	3.48326	0.854967	4.07414	4.61843e-05	0.000207462	414.965	1.36042	0.85004	1.60042	0.109505	0.376898	414.965	-2.12283	0.856362	-2.4789	0.013179	0.023188
NC_016810.1	RefSeq	CDS	3308212	3309513	-	SL1344_3102	ordL				67.4619	59.2748	120.228	103.526	12.7163	4.27072	4025	3.48319	0.934763	3.72628	0.000194324	0.000691441	61.2462	0.785622	0.897284	0.875555	0.381272	0.670331	61.2462	-2.69757	0.939349	-2.87175	0.00408212	0.00866163
NC_016810.1	RefSeq	CDS	3865700	3866053	-	SL1344_3624	yiaB				20.7575	25.4035	17.4243	35.0934	1.15603	2.84714	4026	3.48251	1.18189	2.94656	0.00321329	0.00733956	17.1137	0.166503	1.05843	0.157312	0.874999	0.951902	17.1137	-3.31601	1.1856	-2.7969	0.00515961	0.0105279
NC_016810.1	RefSeq	5UTR	2400290	2400312	+	SL1344_2264	SL1344_2264_5UTR				39.4393	25.4035	8.13135	7.01868	0.578015	0	4027	3.48246	1.45696	2.39022	0.0168383	0.0298685	13.4285	-1.97271	1.14497	-1.72294	0.0848989	0.330674	13.4285	-5.45517	1.43304	-3.80671	0.000140825	0.000497736
NC_016810.1	RefSeq	3UTR	2202607	2202706	-	SL1344_2097	asmA_3UTR				18.6818	4.23392	48.7881	21.056	2.31206	2.84714	4028	3.48244	1.19934	2.90363	0.00368859	0.00824767	16.3198	1.44652	1.12953	1.28064	0.200319	0.501223	16.3198	-2.03591	1.22062	-1.66794	0.095328	0.125283
NC_016810.1	RefSeq	5UTR	4281392	4281491	+	SL1344_3998	rhaR_5UTR				9.85982	8.46783	23.2324	17.5467	2.31206	0	4029	3.48201	1.31948	2.63893	0.00831685	0.0164441	10.2365	1.06928	1.20735	0.885647	0.375808	NA	10.2365	-2.41273	1.33958	-1.80111	0.0716848	0.0977157
NC_016810.1	RefSeq	CDS	3604783	3605772	-	SL1344_3382	pez				943.429	237.099	4267.21	2074.02	413.859	82.5672	4030	3.48197	0.984332	3.53739	0.000404098	0.00127849	1336.36	2.30067	0.983657	2.3389	0.0193408	0.140702	1336.36	-1.1813	0.985097	-1.19917	0.230462	0.270993
NC_016810.1	RefSeq	CDS	987414	988118	-	SL1344_0893	aat				228.852	86.7953	96.4145	82.4695	5.78015	8.54143	4031	3.48155	0.94403	3.68797	0.000226053	0.000782126	84.8088	-0.792758	0.890505	-0.890234	0.37334	0.663969	84.8088	-4.27431	0.941918	-4.53788	5.68226e-06	3.25348e-05
NC_016810.1	RefSeq	CDS	1335489	1336832	-	SL1344_1234	gdhA				177.477	294.257	56.3386	57.9041	3.46809	5.69429	4032	3.48153	0.949428	3.66698	0.000245432	0.000840468	99.1899	-1.96733	0.863543	-2.27821	0.022714	0.152618	99.1899	-5.44887	0.942805	-5.77942	7.49576e-09	1.16926e-07
NC_016810.1	RefSeq	CDS	4196409	4197170	+	SL1344_3922	udp				575.502	158.772	284.597	131.6	18.4965	14.2357	4033	3.48128	0.936569	3.71706	0.000201556	0.000711838	197.201	-0.784992	0.913208	-0.859598	0.390011	0.675484	197.201	-4.26627	0.935659	-4.55964	5.12409e-06	2.9845e-05
NC_016810.1	RefSeq	CDS	4181115	4181573	-	SL1344_3908	SL1344_3908				17.6439	12.7017	7.55053	0	0	0	4034	3.48111	1.75817	1.97996	0.047708	0.072154	6.31603	-1.68071	1.51639	-1.10836	0.267705	NA	6.31603	-5.16183	1.73394	-2.97693	0.00291147	0.00651098
NC_016810.1	RefSeq	5UTR	1908023	1908046	+	SL1344_1781	SL1344_1781_5UTR				23.8711	42.3392	33.687	31.5841	4.04611	0	4035	3.48073	1.1576	3.00684	0.00263982	0.00623819	22.5879	-0.00147652	1.0547	-0.00139995	0.998883	0.999556	22.5879	-3.4822	1.15904	-3.00438	0.00266127	0.00603863
NC_016810.1	RefSeq	CDS	1856662	1858395	+	SL1344_1729	cvrA				1106.89	800.21	390.885	561.495	56.0675	19.93	4036	3.4806	0.86057	4.04453	5.24283e-05	0.000230243	489.247	-0.966283	0.849003	-1.13814	0.255062	0.560838	489.247	-4.44688	0.860025	-5.17065	2.33286e-07	2.17956e-06
NC_016810.1	RefSeq	CDS	3486106	3488040	-	SL1344_3268	ftsH				2487.79	580.047	3963.45	1540.6	347.387	82.5672	4037	3.47986	0.987561	3.52369	0.000425581	0.00133754	1500.31	0.80016	0.986123	0.81142	0.417125	0.694663	1500.31	-2.6797	0.987743	-2.71295	0.00666871	0.0130434
NC_016810.1	RefSeq	3UTR	1698336	1698435	-	SL1344_1579	SL1344_1579_3UTR				38.9204	38.1052	74.9245	12.2827	4.62412	1.42357	4038	3.47971	1.14624	3.03577	0.00239925	0.00575564	28.3801	0.190512	1.07038	0.177985	0.858735	0.946436	28.3801	-3.2892	1.14881	-2.86315	0.00419454	0.00885124
NC_016810.1	RefSeq	CDS	3227122	3227388	-	SL1344_3023	SL1344_3023				37.3635	31.7544	29.0405	28.0747	3.46809	0	4039	3.47899	1.16217	2.99354	0.00275762	0.00645853	21.6169	-0.263766	1.043	-0.252891	0.800352	0.922785	21.6169	-3.74276	1.16123	-3.22309	0.00126817	0.00319905
NC_016810.1	RefSeq	5UTR	2082073	2082172	+	SL1344_1979	SL1344_1979_5UTR				9.34088	25.4035	4.06567	3.50934	0	0	4040	3.47856	1.69215	2.05571	0.0398105	0.0615725	7.05323	-1.95913	1.39444	-1.40495	0.160035	NA	7.05323	-5.43769	1.6599	-3.27592	0.00105318	0.00273436
NC_016810.1	RefSeq	3UTR	4217227	4217326	+	SL1344_3940	hemG_3UTR				355.473	237.099	44.1416	31.5841	2.89008	2.84714	4041	3.47798	0.987699	3.52129	0.000429446	0.00134781	112.339	-2.85248	0.865016	-3.2976	0.000975156	0.025974	112.339	-6.33046	0.97665	-6.4818	9.06323e-11	2.62358e-09
NC_016810.1	RefSeq	CDS	1476732	1477172	+	SL1344_1376	slyA				936.164	2104.26	1028.62	1877.5	100.575	136.663	4042	3.47715	0.843231	4.12361	3.72987e-05	0.000173152	1030.63	-0.0624798	0.839531	-0.0744223	0.940674	0.978533	1030.63	-3.53963	0.843266	-4.19753	2.69846e-05	0.000122241
NC_016810.1	RefSeq	CDS	3993863	3996661	-	SL1344_3738	SL1344_3738				469.12	137.602	249.748	166.694	22.5426	9.965	4043	3.47512	0.934761	3.71765	0.000201082	0.00071072	175.945	-0.522798	0.911728	-0.573414	0.566364	0.802667	175.945	-3.99792	0.934191	-4.27955	1.87275e-05	8.91379e-05
NC_016810.1	RefSeq	CDS	3049331	3050362	-	SL1344_2862	sipD				24127	39066.3	11636	37234.1	2525.35	1440.65	4044	3.47331	0.872449	3.9811	6.85959e-05	0.000289399	19338.2	-0.356348	0.872234	-0.408546	0.682873	0.86951	19338.2	-3.82966	0.872446	-4.38956	1.13578e-05	5.88486e-05
NC_016810.1	RefSeq	CDS	3851226	3851666	+	SL1344_3609	yiaC				37.3635	38.1052	146.364	105.28	12.7163	7.11786	4045	3.4723	0.913725	3.80016	0.000144603	0.000544146	57.8246	1.67198	0.887025	1.88493	0.0594393	0.270748	57.8246	-1.80032	0.925167	-1.94594	0.0516615	0.0738655
NC_016810.1	RefSeq	CDS	2987130	2988500	-	SL1344_2801	SL1344_2801				9.85982	21.1696	52.2729	28.0747	5.20214	0	4046	3.47182	1.18964	2.91837	0.00351867	0.00792272	19.4299	1.33163	1.12623	1.18238	0.237053	0.541538	19.4299	-2.14018	1.20655	-1.77381	0.0760943	0.102885
NC_016810.1	RefSeq	CDS	921788	922699	+	SL1344_0827	yliD				192.007	65.6257	99.8994	70.1868	7.5142	5.69429	4047	3.47147	0.964547	3.59907	0.000319362	0.00104675	73.4879	-0.580059	0.910954	-0.636761	0.524281	0.774764	73.4879	-4.05153	0.963026	-4.20708	2.58688e-05	0.000117851
NC_016810.1	RefSeq	CDS	3955090	3955365	+	SL1344_3707	rpoZ				121.431	127.017	281.112	252.673	33.5249	8.54143	4048	3.4712	0.902024	3.84824	0.000118971	0.000461555	137.383	1.05994	0.88641	1.19576	0.231789	0.537021	137.383	-2.41127	0.904964	-2.66449	0.00771052	0.0147287
NC_016810.1	RefSeq	CDS	4613159	4614127	-	SL1344_4285	psd				280.745	122.784	145.203	108.79	16.1844	2.84714	4049	3.47101	0.975802	3.55708	0.000374999	0.00119923	112.759	-0.640657	0.940204	-0.681402	0.495617	0.755128	112.759	-4.11166	0.974672	-4.21851	2.45922e-05	0.000112715
NC_016810.1	RefSeq	5UTR	211408	211469	-	SL1344_0181	panD_5UTR				3.11363	4.23392	13.9394	1.75467	0.578015	0	4050	3.47061	1.72317	2.01408	0.0440009	0.0672757	3.93661	1.03548	1.58572	0.653002	0.513755	NA	3.93661	-2.43513	1.74858	-1.39264	0.163729	0.200745
NC_016810.1	RefSeq	CDS	3278805	3279368	+	SL1344_3071	SL1344_3071				141.151	317.544	544.8	491.308	61.8476	21.3536	4051	3.46918	0.888524	3.90443	9.44484e-05	0.000378801	263.001	1.13358	0.880431	1.28752	0.197912	0.499108	263.001	-2.3356	0.890222	-2.62361	0.00870021	0.0163261
NC_016810.1	RefSeq	CDS	2220853	2222256	+	SL1344_2107	baeS				55.0074	80.4444	90.0256	70.1868	6.93618	5.69429	4052	3.46856	0.940895	3.68644	0.000227409	0.000785612	51.3825	0.243822	0.88596	0.275207	0.783157	0.915453	51.3825	-3.22474	0.943115	-3.41924	0.000627966	0.00177532
NC_016810.1	RefSeq	CDS	72947	73840	+	SL1344_0064	citG2				16.0871	6.35087	5.8081	1.75467	0	0	4053	3.46853	1.7591	1.97176	0.0486369	0.0732523	5.00012	-1.36429	1.51728	-0.89917	0.368562	NA	5.00012	-4.83282	1.73722	-2.78193	0.00540374	0.0109451
NC_016810.1	RefSeq	CDS	4701762	4702313	-	SL1344_4367	SL1344_4367				297.351	118.55	318.284	136.864	32.3689	1.42357	4054	3.46753	1.07741	3.21838	0.00128916	0.00340404	150.807	0.121218	1.061	0.114249	0.90904	0.969104	150.807	-3.34631	1.07786	-3.10458	0.00190552	0.00452741
NC_016810.1	RefSeq	CDS	1399804	1401015	-	SL1344_1296	SL1344_1296				51.3749	4.23392	19.1667	10.528	0.578015	1.42357	4055	3.46675	1.40146	2.47367	0.0133733	0.0245077	14.5509	-0.859155	1.23559	-0.695341	0.486842	0.747266	14.5509	-4.32591	1.3943	-3.10258	0.00191845	0.00455567
NC_016810.1	RefSeq	3UTR	1787492	1787591	+	SL1344_1666	ispZ_3UTR				35.2878	23.2865	16.2627	7.01868	1.15603	0	4056	3.46623	1.36716	2.53536	0.0112333	0.0212197	13.8353	-1.2238	1.14321	-1.0705	0.284394	0.589588	13.8353	-4.69004	1.35436	-3.46291	0.000534366	0.00154382
NC_016810.1	RefSeq	CDS	2189351	2190316	-	SL1344_2085	fcl				8.30301	0	5.8081	3.50934	0	0	4057	3.4658	1.91962	1.80547	0.0710019	0.101207	2.93674	0.0609974	1.7937	0.0340065	0.972872	NA	2.93674	-3.40481	1.92325	-1.77034	0.0766704	0.103505
NC_017719.1	RefSeq	CDS	2857	3063	-	SL1344_P3_0005	SL1344_P3_0005		repressor protein		194.602	114.316	176.566	210.56	19.6525	11.3886	4058	3.46568	0.872234	3.97334	7.08732e-05	0.000297338	121.181	0.307686	0.847047	0.363246	0.716421	0.885406	121.181	-3.15799	0.873464	-3.61548	0.000299793	0.000951426
NC_016810.1	RefSeq	3UTR	668650	668749	-	SL1344_0595	dsbG_3UTR				342.499	46.5731	63.8891	22.8107	3.46809	2.84714	4059	3.46507	1.12171	3.0891	0.00200762	0.00495586	80.3479	-2.04331	1.03528	-1.97368	0.0484177	0.238936	80.3479	-5.50838	1.11482	-4.94106	7.77009e-07	6.06562e-06
NC_016810.1	RefSeq	CDS	4570469	4571188	-	SL1344_4240	dcuR				275.556	258.269	113.839	80.7148	13.8724	0	4060	3.46499	1.04416	3.31846	0.000905157	0.00253163	123.709	-1.3799	1.00114	-1.37833	0.1681	0.464947	123.709	-4.84488	1.04144	-4.65211	3.28552e-06	2.04857e-05
NC_016810.1	RefSeq	CDS	4593264	4593779	+	SL1344_4264	SL1344_4264				169.174	97.3801	42.3992	98.2615	7.5142	2.84714	4061	3.46449	0.988809	3.5037	0.000458834	0.00142664	69.596	-0.898242	0.925009	-0.971063	0.331517	0.629443	69.596	-4.36274	0.985939	-4.42496	9.64611e-06	5.10279e-05
NC_016810.1	RefSeq	CDS	3850667	3851248	+	SL1344_3608	tag				124.545	292.14	433.285	421.121	51.4434	17.0829	4062	3.46364	0.898173	3.85632	0.000115106	0.000449267	223.27	0.999332	0.888262	1.12504	0.260571	0.566671	223.27	-2.46431	0.899898	-2.73843	0.00617325	0.0122618
NC_016810.1	RefSeq	sRNA	120107	120156	+	ncRNA0447	StyR-199				35.8067	19.0526	6.96972	0	0	0	4063	3.46361	1.68429	2.05642	0.0397422	0.061503	10.3048	-2.58006	1.38344	-1.86496	0.0621868	NA	10.3048	-6.04367	1.64802	-3.66722	0.0002452	0.000801805
NC_016810.1	RefSeq	5UTR	797179	797402	+	SL1344_0714	sdhC_5UTR				1337.82	1342.15	271.819	252.673	32.9469	8.54143	4064	3.46354	0.881188	3.93054	8.47559e-05	0.000345367	540.992	-2.2646	0.860595	-2.63144	0.0085025	0.0875693	540.992	-5.72814	0.879472	-6.51316	7.3585e-11	2.21735e-09
NC_016810.1	RefSeq	CDS	3236308	3237402	-	SL1344_3031	gcvT				419.302	114.316	935.105	221.088	72.8299	17.0829	4065	3.4631	1.02167	3.38967	0.000699779	0.00203724	296.621	1.05328	1.01556	1.03714	0.29967	0.599867	296.621	-2.40982	1.02282	-2.35607	0.0184696	0.0307502
NC_016810.1	RefSeq	5UTR	286330	286407	-	SL1344_0246	yaeC_5UTR				125.583	71.9766	10.4546	17.5467	0.578015	1.42357	4066	3.46277	1.22477	2.82729	0.00469441	0.0101568	37.9271	-2.72565	0.97942	-2.78292	0.00538717	0.0673622	37.9271	-6.18842	1.20328	-5.14296	2.70439e-07	2.47688e-06
NC_016810.1	RefSeq	5UTR	1100431	1100462	+	SL1344_0997	pepN_5UTR				21.7954	25.4035	11.6162	21.056	1.73405	0	4067	3.46195	1.30173	2.6595	0.00782571	0.0155995	13.6009	-0.513384	1.12626	-0.455831	0.648511	0.849896	13.6009	-3.97533	1.29736	-3.06417	0.00218277	0.00507952
NC_016810.1	RefSeq	3UTR	1895028	1895223	+	SL1344_1770	SL1344_1770_3UTR				200.829	160.889	11.6162	35.0934	1.73405	1.42357	4068	3.4615	1.11529	3.10367	0.00191135	0.00475334	68.5975	-2.86372	0.945151	-3.02991	0.00244628	0.0432005	68.5975	-6.32522	1.09986	-5.75094	8.87473e-09	1.35797e-07
NC_016810.1	RefSeq	CDS	3614643	3614975	-	SL1344_3402	rplV				1511.15	478.433	911.872	540.439	87.8583	28.4714	4069	3.46149	0.923177	3.74955	0.000177155	0.000640971	593.037	-0.435224	0.916522	-0.474864	0.634884	0.842001	593.037	-3.89672	0.923049	-4.22157	2.42603e-05	0.000111443
NC_016810.1	RefSeq	3UTR	434915	435014	+	SL1344_0376	SL1344_0376_3UTR				29.0605	12.7017	98.7378	57.9041	10.9823	0	4070	3.46022	1.13424	3.05068	0.00228324	0.005514	34.8977	1.76461	1.10419	1.59811	0.110019	0.37828	34.8977	-1.69561	1.14907	-1.47563	0.140042	0.174785
NC_016810.1	RefSeq	3UTR	4599022	4599121	-	SL1344_4270	SL1344_4270_3UTR				3.11363	0	9.29297	7.01868	0.578015	0	4071	3.46004	1.77537	1.94891	0.0513061	0.0767337	3.33388	1.83662	1.6869	1.08876	0.276262	NA	3.33388	-1.62342	1.82637	-0.888877	0.374069	0.416424
NC_016810.1	RefSeq	CDS	2971885	2972223	+	SL1344_2786	SL1344_2786				1357.54	114.316	1326.57	221.088	106.355	5.69429	4072	3.45887	1.21159	2.85481	0.00430625	0.00943005	521.928	0.0663335	1.20756	0.0549319	0.956193	0.983892	521.928	-3.39254	1.21168	-2.79986	0.00511253	0.0104487
NC_016810.1	RefSeq	3UTR	760815	760923	-	SL1344_0681	SL1344_0681_3UTR				2.59469	8.46783	4.64648	3.50934	0	0	4073	3.45846	1.84025	1.87934	0.0601978	0.0878004	3.20306	-0.30025	1.66376	-0.180465	0.856788	NA	3.20306	-3.75871	1.83705	-2.04606	0.0407509	0.0603067
NC_016810.1	RefSeq	CDS	1558036	1559424	+	SL1344_1454	SL1344_1454				21.7954	6.35087	46.4648	36.8481	2.31206	4.27072	4074	3.45781	1.13073	3.05803	0.00222794	0.00541144	19.6737	1.42014	1.06709	1.33086	0.183236	0.4838	19.6737	-2.03766	1.14997	-1.77192	0.0764078	0.103245
NC_016810.1	RefSeq	CDS	2046527	2047585	-	SL1344_1936	SL1344_1936				26.9848	23.2865	101.061	77.2055	12.7163	0	4075	3.45756	1.09947	3.14474	0.00166236	0.00421667	40.209	1.71649	1.07121	1.60238	0.109071	0.376898	40.209	-1.74106	1.11259	-1.56488	0.117611	0.149969
NC_016810.1	RefSeq	CDS	1019201	1020484	+	SL1344_0915	aroA				354.435	86.7953	347.905	119.318	30.0568	5.69429	4076	3.4571	1.03299	3.34669	0.000817837	0.00232416	157.367	0.0758355	1.01608	0.0746354	0.940505	0.978533	157.367	-3.38127	1.03338	-3.27204	0.00106773	0.0027645
NC_016810.1	RefSeq	CDS	1566835	1567245	-	SL1344_1463	hyaE2				155.681	76.2105	83.6367	77.2055	9.24825	2.84714	4077	3.45548	0.969746	3.56329	0.00036624	0.00117603	67.4716	-0.512288	0.914289	-0.560312	0.575266	0.808489	67.4716	-3.96777	0.968379	-4.09733	4.17936e-05	0.000176048
NC_016810.1	RefSeq	5UTR	2973630	2973729	+	SL1344_2788	SL1344_2788_5UTR				0	0	4.64648	5.26401	0	0	4078	3.45537	2.08557	1.6568	0.0975596	0.132269	1.65175	3.27081	2.07981	1.57264	0.115801	NA	1.65175	0	2.13389	0	1	NA
NC_016810.1	RefSeq	3UTR	2616201	2616300	-	SL1344_2466	SL1344_2466_3UTR				4.67044	8.46783	9.29297	10.528	0	1.42357	4079	3.45517	1.55917	2.21604	0.0266888	0.0438254	5.73047	0.577507	1.38405	0.417258	0.676489	NA	5.73047	-2.87767	1.5735	-1.82883	0.0674247	0.0928984
NC_016810.1	RefSeq	CDS	2173385	2174263	-	SL1344_2072	rfbA				1856.76	791.742	1303.34	666.775	126.007	32.7422	4080	3.45513	0.923253	3.74235	0.000182309	0.00065646	796.228	-0.40857	0.918376	-0.444883	0.656404	0.85429	796.228	-3.8637	0.923167	-4.18527	2.8483e-05	0.000128136
NC_016810.1	RefSeq	CDS	2879425	2880480	-	SL1344_2698	SL1344_2698				830.301	1287.11	314.799	364.971	36.993	18.5064	4081	3.45492	0.838562	4.12005	3.78793e-05	0.000175576	475.447	-1.58273	0.821857	-1.9258	0.0541292	0.255175	475.447	-5.03765	0.837404	-6.01579	1.79008e-09	3.39884e-08
NC_016810.1	RefSeq	5UTR	3412882	3412981	+	SL1344_3197	SL1344_3197_5UTR				31.1363	21.1696	12.197	45.6214	3.46809	0	4082	3.45452	1.23355	2.80047	0.00510276	0.0108836	18.9321	0.0999827	1.13002	0.0884787	0.929496	0.975671	18.9321	-3.35454	1.23606	-2.71389	0.00664992	0.0130211
NC_016810.1	RefSeq	5UTR	195873	195912	-	SL1344_0167	speE_5UTR				3.11363	2.11696	3.48486	5.26401	0	0	4083	3.45447	1.90942	1.80917	0.0704247	0.100543	2.32991	0.577672	1.78959	0.322796	0.74685	NA	2.32991	-2.8768	1.92571	-1.49389	0.135205	0.169371
NC_016810.1	RefSeq	5UTR	149685	149959	+	SL1344_0128	murG_5UTR				24.3901	8.46783	34.8486	57.9041	4.04611	2.84714	4084	3.45254	1.10514	3.12408	0.00178363	0.00448406	22.084	1.35837	1.04454	1.30045	0.193445	0.494928	22.084	-2.09417	1.12216	-1.8662	0.0620132	0.0865499
NC_016810.1	RefSeq	CDS	4188437	4189237	+	SL1344_3916	SL1344_3916				88.2195	35.9883	119.647	28.0747	9.24825	1.42357	4085	3.45217	1.09947	3.13985	0.00169032	0.00427316	47.1002	0.235423	1.05237	0.223707	0.822986	0.934499	47.1002	-3.21675	1.10137	-2.92069	0.00349255	0.00761189
NC_016810.1	RefSeq	CDS	2521435	2522676	-	SL1344_2376	mntH				89.2573	38.1052	153.334	52.6401	11.5603	4.27072	4086	3.4504	1.00826	3.42214	0.000621303	0.00184347	58.1946	0.654693	0.971895	0.673625	0.50055	0.756934	58.1946	-2.7957	1.01194	-2.76271	0.00573236	0.0114973
NC_016810.1	RefSeq	3UTR	3891877	3892117	+	SL1344_3646	SL1344_3646_3UTR				23.8711	6.35087	66.2124	7.01868	4.62412	0	4087	3.44988	1.32293	2.60776	0.00911362	0.017828	18.0129	1.15214	1.26349	0.911873	0.361835	0.653707	18.0129	-2.29774	1.33571	-1.72023	0.0853898	0.113849
NC_016810.1	RefSeq	3UTR	3218011	3218110	+	SL1344_3013	SL1344_3013_3UTR				7.26513	8.46783	8.13135	7.01868	0.578015	0	4088	3.44877	1.60678	2.14638	0.0318425	0.0509163	5.2435	-0.031483	1.39521	-0.022565	0.981997	NA	5.2435	-3.48026	1.60901	-2.16299	0.0305422	0.047184
NC_016810.1	RefSeq	CDS	1158770	1159393	+	SL1344_1054	scsC				11.9356	8.46783	10.4546	8.77335	0	1.42357	4089	3.44874	1.52064	2.26795	0.0233323	0.039257	6.84249	-0.0879942	1.31645	-0.0668423	0.946707	NA	6.84249	-3.53674	1.52172	-2.32418	0.020116	0.0330292
NC_016810.1	RefSeq	CDS	845702	846391	+	SL1344_0759	modB				269.848	480.55	217.223	521.137	18.4965	42.7072	4090	3.44844	0.895639	3.85026	0.000117994	0.000458752	258.327	-0.0225533	0.882549	-0.0255547	0.979613	0.992854	258.327	-3.47099	0.895814	-3.87468	0.000106764	0.00039276
NC_016810.1	RefSeq	3UTR	4601137	4601236	-	SL1344_4274	ecnR_3UTR				5.18938	0	9.29297	7.01868	0.578015	0	4091	3.44799	1.76077	1.95823	0.0502029	0.0752584	3.67984	1.27292	1.64411	0.774233	0.438793	NA	3.67984	-2.17507	1.79173	-1.21395	0.224767	0.265126
NC_016810.1	RefSeq	CDS	1209917	1210840	+	SL1344_1106	mviM				210.689	148.187	64.47	49.1308	5.78015	2.84714	4092	3.44745	0.958085	3.59827	0.000320339	0.00104881	80.184	-1.59428	0.875788	-1.82039	0.0686993	0.293083	80.184	-5.04173	0.952304	-5.29424	1.19513e-07	1.26218e-06
NC_016810.1	RefSeq	CDS	1087933	1088670	+	SL1344_0985	SL1344_0985				15.0492	12.7017	22.0708	14.0374	1.15603	1.42357	4093	3.44665	1.28437	2.68352	0.0072851	0.0146743	11.0731	0.36205	1.13994	0.317604	0.750785	0.902655	11.0731	-3.0846	1.29206	-2.38734	0.0169708	0.0287481
NC_016810.1	RefSeq	3UTR	3930819	3930867	+	SL1344_3679	rfaL_3UTR				5.70832	0	9.29297	7.01868	0.578015	0	4094	3.44664	1.75714	1.9615	0.0498209	0.0747852	3.76633	1.16522	1.63556	0.712427	0.4762	NA	3.76633	-2.28142	1.7849	-1.27818	0.201187	0.240461
NC_016810.1	RefSeq	CDS	2912676	2913656	+	SL1344_2736	SL1344_2736				2.07575	2.11696	3.48486	5.26401	0	0	4095	3.44642	1.92839	1.78721	0.0739043	0.10459	2.15693	0.867646	1.82611	0.475132	0.634693	NA	2.15693	-2.57878	1.9523	-1.32089	0.186537	0.225206
NC_016810.1	RefSeq	CDS	4459759	4461108	-	SL1344_4156	lysC				52.9317	12.7017	109.773	36.8481	8.09221	2.84714	4096	3.44592	1.08951	3.16281	0.00156254	0.0040069	37.199	1.07222	1.04765	1.02345	0.306096	0.604485	37.199	-2.3737	1.09764	-2.16256	0.0305751	0.0472222
NC_016810.1	RefSeq	CDS	4007492	4008883	-	SL1344_3753	uhpT				6.22726	16.9357	4.06567	3.50934	0	0	4097	3.44583	1.7441	1.97571	0.0481881	0.0727094	5.12299	-1.39637	1.48959	-0.937413	0.348546	NA	5.12299	-4.8422	1.72026	-2.8148	0.00488074	0.0100612
NC_016810.1	RefSeq	3UTR	2972207	2972306	-	SL1344_2787	SL1344_2787_3UTR				2.07575	0	20.3284	3.50934	1.15603	0	4098	3.44497	1.67976	2.05087	0.0402794	0.0621378	4.51158	2.77366	1.64811	1.68293	0.0923882	NA	4.51158	-0.671314	1.76618	-0.380093	0.703877	0.730605
NC_016810.1	RefSeq	CDS	526106	526246	+	SL1344_0463	rpmJ2				98.5982	105.848	58.081	31.5841	4.04611	2.84714	4099	3.44465	1.00246	3.4362	0.00058993	0.00176724	50.1674	-1.12735	0.906669	-1.24339	0.213723	0.516396	50.1674	-4.572	0.997168	-4.58498	4.54026e-06	2.71218e-05
NC_016810.1	RefSeq	CDS	1855651	1856565	+	SL1344_1728	SL1344_1728				76.8028	33.8713	86.5407	43.8668	8.09221	1.42357	4100	3.44375	1.0535	3.26886	0.00107984	0.00292496	41.7662	0.218406	0.996996	0.219064	0.8266	0.935983	41.7662	-3.22534	1.05567	-3.05526	0.00224863	0.00521353
NC_016810.1	RefSeq	CDS	1437254	1438747	+	SL1344_1328	spiA				3459.76	1507.27	11200.9	2319.67	866.445	222.077	4101	3.44341	0.983795	3.50013	0.000465028	0.00144044	3262.69	1.37181	0.983295	1.39512	0.16298	0.457247	3262.69	-2.0716	0.983945	-2.1054	0.0352564	0.0534109
NC_016810.1	RefSeq	CDS	1071458	1071793	+	SL1344_0965A	SL1344_0965A				5.70832	29.6374	3.48486	17.5467	0	1.42357	4102	3.44301	1.5291	2.25166	0.0243438	0.0406256	9.63348	-0.690027	1.32975	-0.518916	0.603819	NA	9.63348	-4.13304	1.52202	-2.71549	0.00661781	0.0129726
NC_016810.1	RefSeq	5UTR	102276	102276	-	SL1344_0089	apaH_5UTR				22.3143	31.7544	15.6819	24.5654	2.31206	0	4103	3.44289	1.24346	2.76879	0.00562651	0.0118218	16.1047	-0.403066	1.09338	-0.368643	0.712394	0.884758	16.1047	-3.84596	1.24074	-3.09973	0.00193698	0.00459473
NC_016810.1	RefSeq	CDS	1311755	1312939	-	SL1344_1214	SL1344_1214				3.11363	0	15.1011	8.77335	1.15603	0	4104	3.44223	1.63636	2.10359	0.0354144	0.0557891	4.69068	2.33818	1.57354	1.48594	0.137296	NA	4.69068	-1.10405	1.70445	-0.647744	0.517151	0.555465
NC_016810.1	RefSeq	CDS	3025052	3026062	+	SL1344_2838	hypE				70.5756	118.55	157.98	254.427	19.6525	14.2357	4105	3.44152	0.874627	3.93484	8.32518e-05	0.000340404	105.904	1.08839	0.854345	1.27395	0.202682	0.503792	105.904	-2.35312	0.878702	-2.67795	0.00740734	0.0142482
NC_016810.1	RefSeq	CDS	102286	102663	-	SL1344_0090	apaG				102.75	84.6783	356.037	168.448	33.5249	8.54143	4106	3.44144	0.931081	3.69617	0.000218872	0.000761957	125.663	1.42057	0.917654	1.54804	0.121612	0.39895	125.663	-2.02087	0.935367	-2.16051	0.030733	0.0474207
NC_016810.1	RefSeq	CDS	934758	935960	+	SL1344_0839	dacC				3528.78	774.807	647.023	296.539	55.4895	19.93	4107	3.4409	0.962894	3.57349	0.000352252	0.00113801	887.094	-2.08752	0.95293	-2.19064	0.0284782	0.176251	887.094	-5.52842	0.962083	-5.7463	9.12184e-09	1.38829e-07
NC_016810.1	RefSeq	CDS	2101419	2102132	-	SL1344_2000	cbiL				62.7915	25.4035	109.192	193.014	8.09221	17.0829	4108	3.44086	0.944623	3.64258	0.000269923	0.000910771	69.2627	1.67359	0.923894	1.81145	0.0700707	0.295639	69.2627	-1.76727	0.953903	-1.85268	0.0639289	0.0888444
NC_016810.1	RefSeq	CDS	147403	148719	+	SL1344_0126	murD				183.185	50.807	289.244	403.574	35.2589	21.3536	4109	3.44079	0.911172	3.77622	0.000159225	0.00058982	163.904	1.48742	0.900906	1.65103	0.0987328	0.360223	163.904	-1.95337	0.914769	-2.13537	0.0327311	0.0501881
NC_016810.1	RefSeq	CDS	3605798	3606418	-	SL1344_3383	rpsD				850.02	410.69	3431.43	1001.92	279.181	82.5672	4110	3.44072	0.941012	3.65641	0.000255775	0.000869289	1009.3	1.73004	0.939605	1.84124	0.0655863	0.28463	1009.3	-1.71068	0.941705	-1.81658	0.0692814	0.0950117
NC_016810.1	RefSeq	5UTR	3681015	3681175	-	SL1344_3468	envZ_5UTR				183.185	55.0409	51.1113	15.792	2.31206	2.84714	4111	3.4403	1.10996	3.09949	0.00193854	0.00480903	51.7148	-1.72868	0.999135	-1.73017	0.0835991	0.328307	51.7148	-5.16898	1.10175	-4.69161	2.71062e-06	1.73799e-05
NC_016810.1	RefSeq	3UTR	1872732	1872786	-	SL1344_1747	fadD_3UTR				5.18938	4.23392	24.394	7.01868	1.73405	0	4112	3.43974	1.46201	2.35275	0.0186351	0.0325124	7.09501	1.58665	1.36563	1.16184	0.2453	NA	7.09501	-1.85309	1.49795	-1.23709	0.216055	0.25615
NC_016810.1	RefSeq	CDS	3469952	3472087	-	SL1344_3255	pnp				770.104	306.959	1065.79	872.071	100.575	61.2136	4113	3.43959	0.849144	4.05066	5.10743e-05	0.000224836	529.452	0.814103	0.844367	0.964157	0.334967	0.631727	529.452	-2.62549	0.849787	-3.08959	0.00200436	0.00472183
NC_016810.1	RefSeq	sRNA	1242408	1242503	+	ncRNA0190	STnc680				186.299	171.474	26.1365	29.8294	3.46809	0	4114	3.43796	1.06942	3.21478	0.00130543	0.00343795	69.5344	-2.56959	0.924591	-2.77916	0.00544992	0.0677075	69.5344	-6.00755	1.05653	-5.68614	1.29946e-08	1.85947e-07
NC_016810.1	RefSeq	CDS	396543	397553	-	SL1344_0347	SL1344_0347				4.67044	4.23392	12.7778	10.528	1.15603	0	4115	3.43772	1.52629	2.25234	0.0243009	0.0405829	5.56104	1.2545	1.39343	0.900295	0.367963	NA	5.56104	-2.18322	1.55759	-1.40167	0.161015	0.197967
NC_016810.1	RefSeq	3UTR	3068793	3068892	-	SL1344_2882	SL1344_2882_3UTR				24.3901	16.9357	6.96972	0	0	0	4116	3.43761	1.71721	2.00186	0.0453001	0.0689981	8.04925	-2.19174	1.4421	-1.51983	0.128554	NA	8.04925	-5.62935	1.6851	-3.34065	0.00083581	0.00224707
NC_016810.1	RefSeq	CDS	3066965	3067408	+	SL1344_2879	invH				1321.74	3075.94	535.507	833.468	71.0959	42.7072	4117	3.43753	0.851535	4.03687	5.41697e-05	0.000236387	980.076	-1.62271	0.84348	-1.92383	0.0543762	0.255625	980.076	-5.06024	0.850961	-5.9465	2.73935e-09	4.93587e-08
NC_016810.1	RefSeq	3UTR	2583217	2583316	+	SL1344_2437	tktB_3UTR				86.1437	4.23392	197.476	52.6401	17.3405	0	4118	3.43678	1.28765	2.66903	0.00760705	0.0152344	59.639	1.3266	1.26984	1.0447	0.296161	0.598208	59.639	-2.11018	1.29268	-1.63241	0.102594	0.133402
NC_016810.1	RefSeq	3UTR	3372761	3372860	-	SL1344_3163	SL1344_3163_3UTR				17.6439	182.058	19.7476	170.203	5.78015	8.54143	4119	3.43352	1.17389	2.9249	0.00344568	0.00778789	67.3291	-0.0637959	1.1397	-0.0559761	0.955361	0.983348	67.3291	-3.49731	1.17422	-2.97842	0.00289739	0.00648935
NC_016810.1	RefSeq	CDS	795365	796648	-	SL1344_0712	gltA				2000.51	313.31	2624.68	550.967	191.901	59.79	4120	3.43338	1.04453	3.287	0.0010126	0.00277283	956.859	0.430447	1.0422	0.413017	0.679594	0.866907	956.859	-3.00293	1.04469	-2.87447	0.00404701	0.00859953
NC_016810.1	RefSeq	3UTR	1756995	1757121	+	SL1344_1637	osmB_3UTR				4352.33	666.842	478.588	259.691	53.1774	0	4121	3.43304	1.21361	2.82877	0.00467266	0.0101121	968.439	-2.56025	1.2048	-2.12504	0.0335832	0.194299	968.439	-5.99329	1.21283	-4.94159	7.74875e-07	6.05431e-06
NC_016810.1	RefSeq	5UTR	3523225	3523254	+	SL1344_3305	codB_5UTR				9.34088	8.46783	4.06567	3.50934	0	0	4122	3.43233	1.76881	1.94048	0.0523215	0.0780324	4.23062	-1.09108	1.53456	-0.711006	0.477081	NA	4.23062	-4.52342	1.74994	-2.5849	0.00974077	0.0179394
NC_016810.1	RefSeq	CDS	3524495	3525775	+	SL1344_3306	codA				42.034	29.6374	55.177	26.3201	3.46809	2.84714	4123	3.4316	1.07162	3.20226	0.00136352	0.00357215	26.5806	0.180475	0.984868	0.183248	0.854604	0.945308	26.5806	-3.25113	1.07453	-3.02563	0.00248117	0.00567667
NC_016810.1	RefSeq	3UTR	1545556	1545655	-	SL1344_1441	SL1344_1441_3UTR				138.038	59.2748	144.041	38.6028	12.1383	1.42357	4124	3.43096	1.07575	3.18937	0.00142582	0.00370738	65.5863	-0.10407	1.03566	-0.100487	0.919958	0.973038	65.5863	-3.53503	1.07598	-3.28541	0.00101835	0.00266243
NC_016810.1	RefSeq	3UTR	662870	663163	-	SL1344_0590	ybdH_3UTR				4.1515	10.5848	8.13135	0	0	0	4125	3.43067	1.86782	1.83673	0.0662503	0.0952706	3.81127	-0.609489	1.70499	-0.357473	0.720738	NA	3.81127	-4.04016	1.86017	-2.17192	0.0298614	0.0462376
NC_016810.1	RefSeq	CDS	936005	936763	-	SL1344_0840	deoR				131.291	93.1462	102.803	75.4508	8.67023	5.69429	4126	3.43039	0.921671	3.72193	0.000197709	0.000701106	69.5094	-0.32037	0.869834	-0.368312	0.71264	0.884758	69.5094	-3.75076	0.921051	-4.07227	4.65581e-05	0.000193077
NC_016810.1	RefSeq	5UTR	2264942	2264972	-	SL1344_2147	yohC_5UTR				8.30301	4.23392	19.7476	3.50934	1.15603	0	4127	3.4297	1.55577	2.20451	0.0274886	0.0449179	6.15831	0.803313	1.41919	0.566036	0.571369	NA	6.15831	-2.62639	1.57297	-1.66971	0.0949773	0.124934
NC_016810.1	RefSeq	5UTR	2623635	2623668	-	SL1344_2472	guaB_5UTR				5.18938	4.23392	8.13135	7.01868	0.578015	0	4128	3.42916	1.66089	2.06466	0.0389555	0.0605616	4.19189	0.603488	1.48838	0.405467	0.685134	NA	4.19189	-2.82567	1.67716	-1.68479	0.0920287	0.121544
NC_016810.1	RefSeq	CDS	2860282	2860401	-	SL1344_2669	gpE%27				0	0	2.90405	7.01868	0	0	4129	3.42915	2.08879	1.64169	0.100653	0.135871	1.65379	3.24496	2.08316	1.55771	0.119301	NA	1.65379	0	2.13596	0	1	NA
NC_016810.1	RefSeq	5UTR	2210074	2210092	-	SL1344_2101	alkA_5UTR				20.7575	12.7017	5.22729	1.75467	0	0	4130	3.42908	1.70238	2.01429	0.0439795	0.0672685	6.74021	-1.99283	1.41246	-1.4109	0.158275	NA	6.74021	-5.42191	1.6695	-3.24763	0.00116371	0.00298069
NC_016810.1	RefSeq	CDS	1875330	1876025	-	SL1344_1749	SL1344_1749				58.1211	84.6783	140.556	89.4882	10.4043	8.54143	4131	3.42898	0.911984	3.75991	0.000169977	0.000621228	65.2982	0.67295	0.875454	0.768687	0.442079	0.713119	65.2982	-2.75603	0.915868	-3.0092	0.0026194	0.00595588
NC_016810.1	RefSeq	3UTR	3393269	3393368	+	SL1344_3180	SL1344_3180_3UTR				504.408	44.4561	56.9194	45.6214	5.78015	1.42357	4132	3.42868	1.13317	3.02575	0.00248018	0.00591049	109.768	-2.28648	1.06243	-2.15213	0.0313872	0.188379	109.768	-5.71516	1.12707	-5.07081	3.96127e-07	3.45593e-06
NC_016810.1	RefSeq	5UTR	3932931	3933003	-	SL1344_3681	rfaZ_5UTR				30.0984	23.2865	7.55053	7.01868	0.578015	0	4133	3.42742	1.47496	2.32374	0.0201395	0.0347473	11.422	-1.75709	1.17406	-1.49659	0.134499	0.417403	11.422	-5.18451	1.45223	-3.57004	0.000356923	0.00110107
NC_016810.1	RefSeq	5UTR	2540842	2540946	+	SL1344_2393	cysK_5UTR				16.606	16.9357	13.9394	17.5467	1.73405	0	4134	3.42706	1.32688	2.5828	0.0098002	0.0189491	11.127	-0.0916714	1.16281	-0.0788359	0.937163	0.977054	11.127	-3.51873	1.32777	-2.6501	0.00804676	0.0152686
NC_016810.1	RefSeq	sRNA	5014	5162	+	ncRNA0491	RUF_107c.105				33.731	10.5848	20.3284	19.3014	2.31206	0	4135	3.42657	1.28747	2.66149	0.00777968	0.0155284	14.3763	-0.183942	1.14977	-0.159981	0.872896	0.951391	14.3763	-3.61051	1.28719	-2.80495	0.00503239	0.0103136
NC_016810.1	RefSeq	3UTR	360296	360395	+	SL1344_0311	prfH_3UTR				8.30301	2.11696	4.64648	3.50934	0	0	4136	3.42604	1.85528	1.84664	0.0647991	0.0935031	3.09597	-0.350764	1.68727	-0.207888	0.835316	NA	3.09597	-3.7768	1.85128	-2.04011	0.0413395	0.0610384
NC_016810.1	RefSeq	3UTR	3070723	3070822	+	SL1344_2885	SL1344_2885_3UTR				34.2499	8.46783	42.3992	24.5654	2.31206	2.84714	4137	3.42534	1.17389	2.91794	0.00352347	0.00792982	19.1402	0.575904	1.08689	0.529861	0.596208	0.817874	19.1402	-2.84944	1.18152	-2.41166	0.0158799	0.0271924
NC_016810.1	RefSeq	5UTR	100815	100841	+	SL1344_0088	folA_5UTR				11.4166	0	23.2324	1.75467	1.15603	0	4138	3.42472	1.66705	2.05437	0.0399402	0.0617096	6.25996	0.926489	1.56306	0.592741	0.553354	NA	6.25996	-2.49823	1.68331	-1.48412	0.137778	0.172252
NC_016810.1	RefSeq	CDS	2063001	2063615	-	SL1344_1956	SL1344_1956				1.03788	10.5848	6.96972	14.0374	0	1.42357	4139	3.42467	1.62035	2.11354	0.0345548	0.0546719	5.67555	0.862566	1.47961	0.582967	0.559915	NA	5.67555	-2.5621	1.6398	-1.56245	0.118182	0.150654
NC_016810.1	RefSeq	3UTR	1788013	1788112	-	SL1344_1668	tonB_3UTR				19.7196	16.9357	6.96972	0	0	0	4140	3.42437	1.73245	1.9766	0.0480864	0.0725979	7.27084	-2.02497	1.46908	-1.3784	0.168081	NA	7.27084	-5.44934	1.70234	-3.20108	0.00136911	0.00341562
NC_017718.1	RefSeq	CDS	62907	63197	-	SL1344_P2_0073	traK		conjugal transfer protein		4.67044	0	6.96972	17.5467	1.15603	0	4141	3.42381	1.63078	2.0995	0.0357727	0.056253	5.05715	1.88439	1.54577	1.21906	0.222821	NA	5.05715	-1.53943	1.67886	-0.91695	0.359169	0.401609
NC_016810.1	RefSeq	CDS	4422130	4423059	+	SL1344_4117	metA				21.7954	14.8187	39.4951	28.0747	3.46809	1.42357	4142	3.42337	1.13202	3.02412	0.0024936	0.0059362	18.1793	0.825699	1.0447	0.790367	0.429313	0.702614	18.1793	-2.59767	1.14368	-2.27132	0.0231276	0.0371059
NC_016810.1	RefSeq	CDS	154363	155625	+	SL1344_0132	ftsA				1892.57	1663.93	784.094	1361.62	148.55	28.4714	4143	3.42304	0.917334	3.73151	0.000190336	0.000680356	979.873	-0.6984	0.912855	-0.765072	0.444229	0.71556	979.873	-4.12144	0.917173	-4.49363	7.00184e-06	3.88556e-05
NC_016810.1	RefSeq	CDS	2487652	2489712	+	SL1344_2348	SL1344_2348				95.4846	84.6783	319.446	164.939	18.4965	22.7771	4144	3.42163	0.86103	3.97388	7.07114e-05	0.000296797	117.637	1.37602	0.845104	1.62823	0.103476	0.367009	117.637	-2.0456	0.865898	-2.36241	0.0181566	0.030332
NC_016810.1	RefSeq	3UTR	492783	492839	-	SL1344_0433	cyoE_3UTR				170.212	4.23392	109.192	8.77335	7.5142	0	4145	3.42124	1.38143	2.4766	0.0132639	0.0243369	49.9876	-0.512679	1.34016	-0.382552	0.702052	0.879815	49.9876	-3.93392	1.38038	-2.84988	0.00437361	0.00916776
NC_016810.1	RefSeq	CDS	888587	889561	+	SL1344_0798	ybiB				210.17	152.421	152.172	98.2615	15.6064	4.27072	4146	3.42114	0.930554	3.67645	0.000236499	0.000813652	105.484	-0.511238	0.893794	-0.571987	0.567331	0.803126	105.484	-3.93238	0.92963	-4.23004	2.33646e-05	0.00010789
NC_016810.1	RefSeq	CDS	217747	218277	-	SL1344_0189	ligT				112.091	71.9766	102.223	45.6214	4.04611	8.54143	4147	3.42091	0.975532	3.50671	0.000453677	0.00141353	57.4165	-0.299042	0.918473	-0.325586	0.744737	0.89909	57.4165	-3.71996	0.974934	-3.8156	0.000135855	0.000483653
NC_016810.1	RefSeq	CDS	2168641	2169954	-	SL1344_2067	rfbH				1014.52	353.532	695.23	640.455	87.2803	22.7771	4148	3.42055	0.92377	3.70282	0.000213216	0.00074398	468.966	-0.0347347	0.916961	-0.0378802	0.969783	0.988857	468.966	-3.45529	0.923855	-3.74008	0.000183965	0.000624704
NC_016810.1	RefSeq	5UTR	1600741	1600917	-	SL1344_1492	SL1344_1492_5UTR				51.3749	141.836	31.9446	54.3948	5.78015	0	4149	3.4202	1.11358	3.07134	0.002131	0.00521053	47.5551	-1.09901	1.0288	-1.06825	0.285409	0.59048	47.5551	-4.51921	1.1089	-4.07539	4.5937e-05	0.00019077
NC_016810.1	RefSeq	CDS	20058	23054	+	SL1344_0019	SL1344_0019				61.2347	52.924	71.4397	56.1495	8.09221	1.42357	4150	3.41985	1.01316	3.37541	0.000737047	0.00212946	41.8773	0.153734	0.952744	0.161359	0.87181	0.951391	41.8773	-3.26612	1.01506	-3.21765	0.00129246	0.00324827
NC_016810.1	RefSeq	5UTR	3245232	3245285	-	SL1344_3038	serA_5UTR				52.9317	52.924	29.6213	43.8668	2.89008	2.84714	4151	3.41955	1.04543	3.27096	0.00107185	0.00290857	30.8468	-0.512908	0.939009	-0.546222	0.584913	0.812653	30.8468	-3.93246	1.04271	-3.77138	0.000162345	0.000561437
NC_016810.1	RefSeq	CDS	1945006	1945761	+	SL1344_1826	znuC				48.7802	33.8713	32.5254	49.1308	3.46809	2.84714	4152	3.41945	1.04955	3.25801	0.00112195	0.00301999	28.4371	-0.0351101	0.957773	-0.0366581	0.970758	0.988857	28.4371	-3.45456	1.0506	-3.28817	0.00100841	0.00263879
NC_016810.1	RefSeq	CDS	302862	303329	-	SL1344_0258	rnhA				225.738	237.099	41.8183	28.0747	4.62412	0	4153	3.41902	1.04649	3.26714	0.0010864	0.0029401	89.5591	-2.60115	0.929849	-2.79739	0.00515167	0.0652471	89.5591	-6.02018	1.03587	-5.81172	6.18326e-09	1.00353e-07
NC_016810.1	RefSeq	3UTR	1386994	1387042	-	SL1344_1284	SL1344_1284_3UTR				2.59469	4.23392	4.64648	3.50934	0	0	4154	3.41891	1.89025	1.80871	0.0704965	0.100614	2.49741	0.268422	1.75341	0.153085	0.878331	NA	2.49741	-3.15049	1.89939	-1.65868	0.0971802	0.1273
NC_016810.1	RefSeq	5UTR	2519793	2519935	+	SL1344_2374	SL1344_2374_5UTR				4.1515	2.11696	29.0405	17.5467	2.89008	0	4155	3.41888	1.34788	2.53649	0.011197	0.0211556	9.29096	2.57158	1.31177	1.96039	0.0499497	NA	9.29096	-0.847298	1.41403	-0.599207	0.549035	0.585297
NC_016810.1	RefSeq	5UTR	680284	680315	-	SL1344_0605	rna_5UTR				11.4166	8.46783	9.29297	14.0374	1.15603	0	4156	3.41862	1.4603	2.34105	0.0192298	0.0333493	7.39514	0.180765	1.28242	0.140956	0.887905	NA	7.39514	-3.23786	1.46599	-2.20865	0.0271991	0.0426462
NC_016810.1	RefSeq	3UTR	1646707	1646806	-	SL1344_1530	pcgL_3UTR				138.556	46.5731	44.1416	10.528	3.46809	0	4157	3.4183	1.1972	2.85525	0.00430029	0.00942157	40.5445	-1.64077	1.07974	-1.51961	0.12861	0.409375	40.5445	-5.05908	1.18862	-4.25627	2.07867e-05	9.75166e-05
NC_016810.1	RefSeq	CDS	3222669	3224402	-	SL1344_3018	recJ				271.405	141.836	285.759	403.574	43.9292	12.8121	4158	3.41827	0.905128	3.77656	0.000159011	0.00058927	193.219	0.703016	0.892791	0.787436	0.431027	0.704215	193.219	-2.71525	0.906534	-2.9952	0.00274266	0.00620101
NC_016810.1	RefSeq	3UTR	2825983	2826060	-	SL1344_2646	rpl19_3UTR				139.075	21.1696	199.218	31.5841	14.4504	2.84714	4159	3.41646	1.14814	2.97565	0.00292369	0.00678983	68.0574	0.485581	1.1213	0.433053	0.664976	0.859006	68.0574	-2.93088	1.15019	-2.54818	0.0108288	0.0195957
NC_016810.1	RefSeq	5UTR	3962339	3962417	-	SL1344_3712	gltS_5UTR				3.11363	12.7017	5.8081	1.75467	0	0	4160	3.41616	1.81588	1.88128	0.0599344	0.0874913	3.89636	-0.811878	1.6174	-0.501965	0.615692	NA	3.89636	-4.22804	1.80317	-2.34479	0.0190379	0.0314531
NC_016810.1	RefSeq	CDS	3301289	3303028	-	SL1344_3096	SL1344_3096				129.216	118.55	226.516	173.712	21.9646	11.3886	4161	3.41583	0.865191	3.94806	7.87864e-05	0.00032554	113.558	0.667431	0.842768	0.791952	0.428389	0.702381	113.558	-2.7484	0.867592	-3.16784	0.00153574	0.00376327
NC_016810.1	RefSeq	CDS	3340280	3340705	-	SL1344_3132	exbD				237.674	131.251	66.2124	29.8294	4.62412	2.84714	4162	3.41511	1.0054	3.39677	0.000681874	0.00199368	78.7397	-1.85054	0.916764	-2.01856	0.0435332	0.225384	78.7397	-5.26565	0.998457	-5.27379	1.33636e-07	1.38972e-06
NC_016810.1	RefSeq	CDS	285514	286329	-	SL1344_0246	yaeC				2069.52	626.62	185.279	119.318	20.8086	2.84714	4163	3.41443	0.997379	3.4234	0.000618428	0.00183676	504.066	-2.99556	0.968591	-3.09269	0.00198348	0.0398231	504.066	-6.40998	0.994617	-6.44467	1.1585e-10	3.22661e-09
NC_016810.1	RefSeq	5UTR	1804100	1804135	+	SL1344_1682	hns_5UTR				1083.54	1782.48	105.707	277.238	15.0284	17.0829	4164	3.41336	0.880297	3.87751	0.000105529	0.000418007	546.846	-2.80167	0.852883	-3.28494	0.00102005	0.0263649	546.846	-6.21503	0.877722	-7.08086	1.43258e-12	7.52872e-11
NC_016810.1	RefSeq	CDS	1744020	1745012	+	SL1344_1625	sapD				80.9543	27.5205	178.89	108.79	19.6525	2.84714	4165	3.41267	1.02427	3.3318	0.000862869	0.00242539	69.7756	1.31944	1.00281	1.31574	0.188261	0.49069	69.7756	-2.09323	1.03039	-2.03149	0.0422053	0.0621566
NC_016810.1	RefSeq	CDS	4312583	4313179	-	SL1344_4031	SL1344_4031				43.5908	67.7427	17.4243	17.5467	1.15603	1.42357	4166	3.41264	1.18342	2.88371	0.00393021	0.00871234	24.814	-1.58303	0.991535	-1.59654	0.110368	0.378516	24.814	-4.99567	1.16987	-4.27028	1.95225e-05	9.22722e-05
NC_016810.1	RefSeq	CDS	2227400	2228761	+	SL1344_2112	SL1344_2112				24.909	42.3392	94.0913	38.6028	6.35817	4.27072	4167	3.41243	1.01627	3.35779	0.000785681	0.00224623	35.0952	0.963152	0.965811	0.997246	0.318645	0.617163	35.0952	-2.44928	1.02483	-2.38994	0.0168513	0.0285731
NC_016810.1	RefSeq	CDS	4289368	4289763	+	SL1344_4006	SL1344_4006				210.689	103.731	72.0205	36.8481	3.46809	5.69429	4168	3.41186	0.98675	3.45767	0.000544865	0.00164646	72.0751	-1.46221	0.907102	-1.61196	0.106972	0.373322	72.0751	-4.87407	0.981313	-4.96688	6.80384e-07	5.41669e-06
NC_016810.1	RefSeq	CDS	1143828	1144268	-	SL1344_1039	hpaR				21.7954	14.8187	12.197	10.528	1.15603	0	4169	3.41139	1.3998	2.43705	0.0148078	0.0267668	10.0825	-0.6495	1.19085	-0.545407	0.585474	NA	10.0825	-4.06089	1.39272	-2.91579	0.00354792	0.00771351
NC_016810.1	RefSeq	CDS	537418	538353	-	SL1344_0472	SL1344_0472				253.761	80.4444	116.162	87.7335	15.0284	0	4170	3.41137	1.10343	3.09161	0.00199075	0.00492366	92.1882	-0.675325	1.06793	-0.63237	0.527145	0.776954	92.1882	-4.08669	1.10218	-3.70783	0.000209043	0.000696732
NC_016810.1	RefSeq	CDS	750782	752086	-	SL1344_0671	citA				93.4088	42.3392	77.8286	63.1681	8.09221	2.84714	4171	3.41071	0.99434	3.43012	0.000603309	0.00179896	47.9473	0.0418362	0.937906	0.0446059	0.964421	0.986646	47.9473	-3.36887	0.99545	-3.38427	0.00071368	0.00197217
NC_017718.1	RefSeq	CDS	13893	14096	+	SL1344_P2_0018	SL1344_P2_0018		hypothetical plasmid protein		15.0492	33.8713	49.9497	92.9975	9.24825	1.42357	4172	3.40887	1.06623	3.19713	0.00138803	0.00363004	33.7566	1.48816	1.02799	1.44764	0.147718	0.43668	33.7566	-1.92071	1.07981	-1.77875	0.0752812	0.101973
NC_016810.1	RefSeq	5UTR	1352794	1353164	+	SL1344_1252	SL1344_1252_5UTR				5.18938	10.5848	11.0354	3.50934	0.578015	0	4173	3.40865	1.63769	2.08138	0.0373996	0.0584551	5.14949	-0.019369	1.44075	-0.0134437	0.989274	NA	5.14949	-3.42802	1.6401	-2.09013	0.0366061	0.0550213
NC_016810.1	RefSeq	CDS	362704	363948	+	SL1344_0314	SL1344_0314				1046.18	378.936	322.931	226.352	28.9008	17.0829	4174	3.40846	0.884255	3.85461	0.000115913	0.000451828	336.73	-1.32361	0.865762	-1.52883	0.126306	0.405247	336.73	-4.73207	0.883076	-5.35862	8.38615e-08	9.3251e-07
NC_017720.1	RefSeq	CDS	31264	31584	-	SL1344_P1_0033	traY		conjugative transfer oriT nicking protein		69.5377	156.655	252.072	268.465	24.2766	19.93	4175	3.40804	0.865626	3.93708	8.24795e-05	0.000338166	131.823	1.16804	0.850148	1.37393	0.169465	0.466806	131.823	-2.24	0.869225	-2.577	0.00996611	0.0183009
NC_016810.1	RefSeq	sRNA	1368274	1368412	+	ncRNA0487	StyR-362				14.5303	76.2105	5.22729	14.0374	0	1.42357	4176	3.40797	1.43805	2.36985	0.0177951	0.0312584	18.5715	-2.1097	1.18449	-1.7811	0.0748965	0.30808	18.5715	-5.51767	1.41711	-3.89361	9.8762e-05	0.000368898
NC_016810.1	RefSeq	5UTR	1911654	1911710	+	SL1344_1786	SL1344_1786_5UTR				40.9961	59.2748	25.5557	42.1121	3.46809	1.42357	4177	3.40744	1.08389	3.14371	0.00166822	0.00422441	28.8051	-0.544053	0.974947	-0.558033	0.576822	0.810024	28.8051	-3.95149	1.08087	-3.65585	0.000256333	0.000832657
NC_016810.1	RefSeq	CDS	805322	806488	+	SL1344_0720	sucC				9500.72	4288.96	2917.99	4390.19	444.494	177.946	4178	3.40712	0.863196	3.94709	7.91052e-05	0.000326558	3620.05	-0.881412	0.861775	-1.02279	0.306409	0.60475	3620.05	-4.28853	0.863131	-4.96857	6.74478e-07	5.37451e-06
NC_016810.1	RefSeq	3UTR	378359	378458	-	SL1344_0331	stbE_3UTR				1.03788	8.46783	4.64648	3.50934	0	0	4179	3.40575	1.87976	1.8118	0.0700175	0.100009	2.94359	-0.0744094	1.7303	-0.0430036	0.965699	NA	2.94359	-3.48016	1.88122	-1.84995	0.0643211	0.0893191
NC_016810.1	RefSeq	CDS	2595410	2596537	+	SL1344_2446	dapE				251.166	141.836	329.9	196.523	32.3689	11.3886	4180	3.4054	0.900297	3.78253	0.000155244	0.000579115	160.531	0.403011	0.883554	0.456125	0.6483	0.849896	160.531	-3.00239	0.901379	-3.33088	0.000865713	0.00231337
NC_016810.1	RefSeq	sRNA	3048830	3048931	+	ncRNA0243	STnc1410				47.2234	14.8187	4.64648	10.528	0.578015	0	4181	3.40448	1.49608	2.2756	0.0228701	0.0386379	12.9658	-1.96796	1.20797	-1.62914	0.103283	0.366708	12.9658	-5.37243	1.4726	-3.64827	0.000264015	0.000854466
NC_016810.1	RefSeq	3UTR	3067409	3067594	+	SL1344_2879	invH_3UTR				474769	101788	34740.6	43464.9	2276.8	4314.85	4182	3.40421	0.907644	3.7506	0.000176411	0.000638789	110226	-2.76133	0.907516	-3.04273	0.00234442	0.0426292	110226	-6.16554	0.907632	-6.79299	1.0983e-11	4.3484e-10
NC_017718.1	RefSeq	CDS	30311	31360	+	SL1344_P2_0044	ydgA		putative transposase		1319.14	423.392	11737	3758.5	1128.29	142.357	4183	3.40373	1.02881	3.30843	0.000938212	0.00259895	3084.78	2.97545	1.02879	2.89218	0.0038258	0.0553837	3084.78	-0.428277	1.02932	-0.416078	0.677353	0.706063
NC_016810.1	RefSeq	sRNA	1303294	1303380	+	ncRNA0321	STnc3440				6.22726	2.11696	21.49	1.75467	1.15603	0	4184	3.40316	1.62099	2.09943	0.0357786	0.056253	5.45748	1.27879	1.51354	0.844901	0.398166	NA	5.45748	-2.12437	1.64872	-1.28849	0.197574	0.236655
NC_016810.1	RefSeq	CDS	676860	677288	-	SL1344_0602	SL1344_0602				2265.68	2197.4	321.188	273.729	35.837	14.2357	4185	3.40271	0.842676	4.03798	5.39144e-05	0.000235614	851.346	-2.8067	0.824168	-3.40549	0.000660447	0.0201524	851.346	-6.20941	0.840926	-7.38401	1.53593e-13	1.08486e-11
NC_016810.1	RefSeq	3UTR	1989154	1989253	-	SL1344_1871	SL1344_1871_3UTR				159.833	118.55	119.066	35.0934	8.09221	4.27072	4186	3.4024	0.985577	3.45219	0.000556055	0.00167746	74.1508	-0.80546	0.930869	-0.865278	0.386886	0.674326	74.1508	-4.20786	0.983251	-4.27954	1.87281e-05	8.91379e-05
NC_016810.1	RefSeq	CDS	4679122	4679955	+	SL1344_4350	SL1344_4350				114.685	48.69	252.653	159.675	27.7447	5.69429	4187	3.40231	0.968847	3.51171	0.000445238	0.00139012	101.524	1.2643	0.952532	1.32731	0.184407	0.485128	101.524	-2.138	0.973212	-2.19685	0.0280309	0.0437794
NC_016810.1	RefSeq	CDS	4027170	4027700	-	SL1344_3771	SL1344_3771				264.658	558.877	277.047	456.214	47.9753	12.8121	4188	3.4023	0.918367	3.70473	0.000211619	0.000739274	269.597	-0.159402	0.905938	-0.175953	0.860331	0.947069	269.597	-3.5617	0.918382	-3.87823	0.000105217	0.000388362
NC_016810.1	RefSeq	CDS	4752546	4756061	+	SL1344_4418	SL1344_4418				440.059	313.31	400.759	335.142	32.3689	31.3186	4189	3.40209	0.816906	4.1646	3.11897e-05	0.000148225	258.826	-0.0336118	0.802699	-0.0418735	0.9666	0.98714	258.826	-3.4357	0.817087	-4.20481	2.61297e-05	0.000118978
NC_016810.1	RefSeq	CDS	1572186	1573277	+	SL1344_1469	SL1344_1469				718.729	190.526	241.617	147.392	27.7447	2.84714	4190	3.40114	1.03424	3.28853	0.00100711	0.00276031	221.476	-1.16149	1.01346	-1.14606	0.251768	0.557411	221.476	-4.56263	1.03303	-4.41674	1.00203e-05	5.27229e-05
NC_016810.1	RefSeq	CDS	1418592	1419935	-	SL1344_1313	SL1344_1313				43.5908	16.9357	47.6264	42.1121	5.20214	1.42357	4191	3.401	1.08996	3.12028	0.00180677	0.00453704	26.1485	0.513286	1.01743	0.504493	0.613915	0.827686	26.1485	-2.88771	1.09576	-2.63535	0.00840496	0.0158563
NC_016810.1	RefSeq	CDS	2651953	2652573	-	SL1344_2483	SL1344_2483				1246.49	423.392	924.65	614.135	106.355	21.3536	4192	3.40052	0.953018	3.56816	0.0003595	0.00115728	556.062	-0.113442	0.947403	-0.11974	0.904689	0.967201	556.062	-3.51396	0.953048	-3.68708	0.000226846	0.000748999
NC_016810.1	RefSeq	5UTR	1242406	1242510	+	SL1344_1140	ptsG_5UTR				216.916	175.708	31.9446	29.8294	4.04611	0	4193	3.40032	1.05606	3.21982	0.00128271	0.00339204	76.4073	-2.55525	0.926757	-2.75719	0.00583	0.0697098	76.4073	-5.95557	1.04423	-5.70329	1.17515e-08	1.72063e-07
NC_016810.1	RefSeq	sRNA	3067499	3067586	+	ncRNA0025	InvR				474600	101203	34653.5	43284.2	2273.91	4313.42	4194	3.40015	0.908247	3.74364	0.000181373	0.00065361	110055	-2.7641	0.908119	-3.04376	0.00233638	0.0426292	110055	-6.16425	0.908235	-6.78707	1.14437e-11	4.51055e-10
NC_016810.1	RefSeq	CDS	1020627	1021388	+	SL1344_0916	SL1344_0916				197.196	152.421	42.98	10.528	3.46809	0	4195	3.39985	1.13411	2.9978	0.00271933	0.00638926	67.7656	-2.54362	1.00362	-2.53444	0.0112627	0.101317	67.7656	-5.94347	1.12217	-5.2964	1.18105e-07	1.2518e-06
NC_016810.1	RefSeq	CDS	4076544	4077503	+	SL1344_3815	yidZ				9.85982	8.46783	34.8486	26.3201	4.04611	0	4196	3.3997	1.22765	2.76929	0.0056179	0.0118065	13.9237	1.61692	1.16134	1.39228	0.163837	0.458799	13.9237	-1.78279	1.25513	-1.42041	0.155489	0.191841
NC_016810.1	RefSeq	3UTR	3186434	3186533	+	SL1344_2984	SL1344_2984_3UTR				18.6818	40.2222	3.48486	3.50934	0	0	4197	3.39966	1.63258	2.08238	0.0373074	0.0583616	10.983	-2.83267	1.27964	-2.21365	0.026853	0.170896	10.983	-6.23233	1.58709	-3.92689	8.60502e-05	0.00032889
NC_016810.1	RefSeq	CDS	3688460	3689374	+	SL1344_3475	SL1344_3475				127.659	63.5087	54.0154	33.3387	4.04611	2.84714	4198	3.39866	1.02425	3.31819	0.00090603	0.00253329	47.5691	-1.08051	0.932122	-1.15919	0.246379	0.551536	47.5691	-4.47917	1.01916	-4.39496	1.10793e-05	5.76085e-05
NC_016810.1	RefSeq	CDS	1735781	1737184	-	SL1344_1615	SL1344_1615				97.5603	67.7427	204.445	221.088	21.9646	14.2357	4199	3.39786	0.860131	3.9504	7.80214e-05	0.000322674	104.506	1.30808	0.842018	1.5535	0.120303	0.396465	104.506	-2.08978	0.865288	-2.41513	0.0157297	0.0269718
NC_016810.1	RefSeq	5UTR	668434	668551	-	SL1344_0594	ybdO_5UTR				29.5795	71.9766	3.48486	3.50934	0	0	4200	3.3977	1.59013	2.13674	0.0326189	0.0519552	18.0917	-3.60177	1.2005	-3.00022	0.00269788	0.0460001	18.0917	-6.99947	1.53814	-4.55062	5.34892e-06	3.08866e-05
NC_016810.1	RefSeq	sRNA	1992864	1992915	-	ncRNA0288	STnc2180				65.3862	124.901	1.16162	7.01868	0	0	4201	3.39762	1.56247	2.17452	0.0296659	0.0479546	33.0778	-4.44919	1.15519	-3.85148	0.000117408	0.00694769	33.0778	-7.84681	1.5076	-5.20484	1.9416e-07	1.90412e-06
NC_016810.1	RefSeq	CDS	1290898	1291242	-	SL1344_1185	SL1344_1185				3980.25	1854.46	156.819	308.822	19.6525	19.93	4202	3.39744	0.864758	3.92877	8.53812e-05	0.000347222	1056.66	-3.52041	0.841927	-4.18137	2.89761e-05	0.00271489	1056.66	-6.91785	0.862444	-8.02121	1.04704e-15	1.56684e-13
NC_016810.1	RefSeq	CDS	3505054	3505779	+	SL1344_3291	SL1344_3291				810.581	266.737	299.698	108.79	27.1667	5.69429	4203	3.3967	0.99581	3.41099	0.000647281	0.001908	253.111	-1.32977	0.974909	-1.36399	0.17257	0.471143	253.111	-4.72646	0.994462	-4.75279	2.00631e-06	1.33891e-05
NC_016810.1	RefSeq	3UTR	2472017	2472116	+	SL1344_2330	SL1344_2330_3UTR				5.18938	6.35087	5.8081	1.75467	0	0	4204	3.39569	1.84435	1.84114	0.0656016	0.0944797	3.18384	-0.458426	1.66801	-0.274834	0.783444	NA	3.18384	-3.85412	1.83804	-2.09686	0.0360058	0.0542761
NC_016810.1	RefSeq	5UTR	4485220	4485251	+	SL1344_4179	SL1344_4179_5UTR				11.4166	0	18.5859	5.26401	1.15603	0	4205	3.39525	1.62672	2.08718	0.0368722	0.0577609	6.07043	0.859621	1.51127	0.568805	0.569488	NA	6.07043	-2.53563	1.64332	-1.54299	0.122833	0.155639
NC_016810.1	RefSeq	CDS	3670820	3671383	-	SL1344_3461	yrfE				157.238	237.099	85.9599	36.8481	2.31206	8.54143	4206	3.39479	0.994819	3.41247	0.000643762	0.00189887	87.9998	-1.59649	0.925674	-1.72468	0.0845859	0.330218	87.9998	-4.99128	0.989766	-5.04289	4.58548e-07	3.92298e-06
NC_016810.1	RefSeq	CDS	4497578	4498108	+	SL1344_4192	ssb				647.635	287.906	405.986	219.334	25.4327	28.4714	4207	3.39424	0.866582	3.91681	8.97286e-05	0.000362288	269.128	-0.560125	0.850589	-0.658514	0.510208	0.763162	269.128	-3.95436	0.866125	-4.56558	4.98113e-06	2.92409e-05
NC_016810.1	RefSeq	CDS	604813	605505	+	SL1344_0538	fimC				91.3331	59.2748	154.496	200.032	17.3405	12.8121	4208	3.39405	0.875779	3.87546	0.000106422	0.000420663	89.2148	1.17965	0.853843	1.38158	0.1671	0.463702	89.2148	-2.2144	0.881014	-2.51346	0.0119552	0.0213323
NC_016810.1	RefSeq	CDS	1213573	1214232	-	SL1344_1110	flgA				36.8446	55.0409	46.4648	66.6775	8.09221	0	4209	3.39355	1.09873	3.08863	0.00201084	0.00496109	35.52	0.287953	1.03997	0.276886	0.781868	0.914593	35.52	-3.1056	1.10158	-2.81923	0.00481397	0.00994423
NC_016810.1	RefSeq	CDS	4238822	4240645	+	SL1344_3955	typA				161.909	84.6783	551.189	321.105	43.9292	31.3186	4210	3.39334	0.853648	3.97511	7.03473e-05	0.000295544	199.021	1.74963	0.846125	2.06781	0.038658	0.210312	199.021	-1.64372	0.857652	-1.91653	0.0552976	0.0782784
NC_016810.1	RefSeq	CDS	1658651	1659769	+	SL1344_1542	SL1344_1542				15.5681	12.7017	17.4243	17.5467	1.15603	1.42357	4211	3.39273	1.28043	2.64969	0.00805655	0.0160102	10.9701	0.277503	1.13407	0.244695	0.806693	0.92634	10.9701	-3.11523	1.28695	-2.42063	0.0154935	0.0266443
NC_016810.1	RefSeq	CDS	1726801	1727706	-	SL1344_1607	SL1344_1607				24.909	8.46783	85.3791	35.0934	8.67023	0	4212	3.39272	1.18006	2.87503	0.00403985	0.00891157	27.0866	1.69629	1.14522	1.48118	0.138558	0.423078	27.0866	-1.69643	1.19686	-1.4174	0.156365	0.192787
NC_016810.1	RefSeq	sRNA	2250891	2250936	+	ncRNA0272	STnc1890				20.2386	8.46783	2.32324	5.26401	0	0	4213	3.39252	1.71989	1.97252	0.0485508	0.0731559	6.04894	-1.82684	1.44372	-1.26536	0.205741	NA	6.04894	-5.21935	1.68884	-3.0905	0.00199822	0.00471215
NC_016810.1	RefSeq	3UTR	1464776	1464875	+	SL1344_1361	ydhB_3UTR				6.74619	8.46783	15.1011	0	0.578015	0	4214	3.39245	1.72342	1.96844	0.0490176	0.0737389	5.14885	0.0674427	1.56369	0.0431304	0.965598	NA	5.14885	-3.325	1.72693	-1.92539	0.0541806	0.076981
NC_016810.1	RefSeq	CDS	439691	440146	+	SL1344_0382	SL1344_0382				34.7688	42.3392	76.0862	105.28	9.24825	5.69429	4215	3.39166	0.940393	3.60664	0.000310185	0.00102037	45.5695	1.18667	0.90178	1.31592	0.1882	0.49069	45.5695	-2.20499	0.949619	-2.32197	0.0202345	0.0331575
NC_016810.1	RefSeq	5UTR	1269309	1269375	-	SL1344_1163	potA_5UTR				1.03788	6.35087	4.64648	3.50934	0	0	4216	3.39137	1.90276	1.78234	0.0746935	0.105485	2.59076	0.238777	1.77192	0.134756	0.892805	NA	2.59076	-3.15259	1.91095	-1.64975	0.0989934	0.129292
NC_016810.1	RefSeq	3UTR	2987082	2987125	+	SL1344_2800	emrB_3UTR				1.03788	6.35087	4.64648	3.50934	0	0	4217	3.39137	1.90276	1.78234	0.0746935	0.105485	2.59076	0.238777	1.77192	0.134756	0.892805	NA	2.59076	-3.15259	1.91095	-1.64975	0.0989934	0.129292
NC_016810.1	RefSeq	3UTR	573074	573173	-	SL1344_0506	ybbB_3UTR				6.74619	2.11696	17.4243	5.26401	1.15603	0	4218	3.39127	1.57713	2.15028	0.0315333	0.0505205	5.45125	1.16481	1.45583	0.800098	0.423654	NA	5.45125	-2.22646	1.60393	-1.38812	0.165099	0.202228
NC_016810.1	RefSeq	3UTR	1169812	1169911	+	SL1344_1063	putP_3UTR				35.2878	2.11696	13.9394	26.3201	2.31206	0	4219	3.39082	1.39217	2.43564	0.0148653	0.0268493	13.3294	0.0313871	1.27922	0.0245361	0.980425	0.993234	13.3294	-3.35943	1.39423	-2.40952	0.0159733	0.0272993
NC_016810.1	RefSeq	3UTR	4226250	4226272	-	SL1344_3946	yihG_3UTR				35.2878	118.55	12.197	10.528	1.15603	0	4220	3.39025	1.31962	2.56911	0.0101959	0.0195758	29.6198	-2.58483	1.07661	-2.4009	0.016355	0.125388	29.6198	-5.97508	1.29752	-4.605	4.12463e-06	2.50801e-05
NC_016810.1	RefSeq	5UTR	1636401	1636435	-	SL1344_1523	SL1344_1523_5UTR				14.5303	4.23392	30.2021	36.8481	3.46809	1.42357	4221	3.38971	1.19072	2.84677	0.00441657	0.00963189	15.1177	1.64084	1.12805	1.45458	0.145784	0.432785	15.1177	-1.74887	1.21788	-1.43599	0.151004	0.186777
NC_016810.1	RefSeq	5UTR	3733351	3733517	-	SL1344_3508	gntK_5UTR				2.07575	4.23392	37.1719	42.1121	3.46809	2.84714	4222	3.38931	1.13303	2.99136	0.00277736	0.00649535	15.3181	3.52117	1.15949	3.03682	0.0023909	0.042941	15.3181	0.131867	1.23538	0.106742	0.914994	0.924311
NC_016810.1	RefSeq	5UTR	2960357	2960407	+	SL1344_2773	csiD_5UTR				8.30301	0	9.87378	0	0	0	4223	3.38923	1.99003	1.7031	0.0885488	0.121847	3.02946	0.178027	1.8998	0.0937082	0.925341	NA	3.02946	-3.21121	1.99451	-1.61002	0.107393	0.138744
NC_016810.1	RefSeq	CDS	1161297	1161524	-	SL1344_1057	SL1344_1057				2108.96	529.24	2584.03	642.209	234.674	27.0479	4224	3.38899	1.0682	3.17262	0.00151069	0.00389671	1021.03	0.272868	1.06602	0.25597	0.797974	0.922245	1021.03	-3.11612	1.0683	-2.91689	0.0035354	0.00769198
NC_016810.1	RefSeq	CDS	4450870	4451823	-	SL1344_4145	SL1344_4145				10.8977	4.23392	12.7778	26.3201	2.31206	0	4225	3.38799	1.36547	2.48118	0.0130948	0.0240707	9.42359	1.18416	1.26613	0.935262	0.349654	NA	9.42359	-2.20382	1.38836	-1.58736	0.112431	0.144491
NC_016810.1	RefSeq	CDS	1100463	1103075	+	SL1344_0997	pepN				4187.83	3649.64	2053.75	1470.41	223.114	82.5672	4226	3.38761	0.838715	4.03905	5.36672e-05	0.000234761	1944.55	-1.11174	0.835679	-1.33034	0.183407	0.483906	1944.55	-4.49935	0.838543	-5.36568	8.06462e-08	9.04733e-07
NC_016810.1	RefSeq	CDS	3800793	3801395	-	SL1344_3571	yhjB				313.439	122.784	99.8994	52.6401	4.62412	8.54143	4227	3.38751	0.96442	3.51248	0.000443939	0.00138702	100.321	-1.45112	0.906564	-1.60068	0.109447	0.376898	100.321	-4.83863	0.96042	-5.03804	4.70325e-07	4.00821e-06
NC_016810.1	RefSeq	5UTR	1316632	1316658	-	SL1344_1218	SL1344_1218_5UTR				7.26513	16.9357	2.32324	5.26401	0	0	4228	3.38741	1.74091	1.94577	0.0516826	0.0771945	5.29801	-1.52872	1.48215	-1.03142	0.302344	NA	5.29801	-4.91613	1.71417	-2.86794	0.00413157	0.00875182
NC_016810.1	RefSeq	CDS	3635451	3636320	+	SL1344_3431	prkB				217.954	158.772	146.945	105.28	10.4043	11.3886	4229	3.38717	0.875812	3.86746	0.000109975	0.000432231	108.457	-0.557893	0.837201	-0.666378	0.505169	0.759161	108.457	-3.94506	0.8747	-4.51019	6.47702e-06	3.64255e-05
NC_016810.1	RefSeq	5UTR	1383298	1383348	-	SL1344_1281	aroH_5UTR				3.63257	2.11696	4.64648	3.50934	0	0	4230	3.38658	1.91322	1.77009	0.0767117	0.107873	2.31756	0.399632	1.79145	0.223077	0.823476	NA	2.31756	-2.98695	1.92515	-1.55154	0.120772	0.1536
NC_016810.1	RefSeq	CDS	4202858	4203637	+	SL1344_3929	tatC				169.174	69.8596	177.728	77.2055	18.4965	1.42357	4231	3.38616	1.05417	3.21215	0.00131744	0.00346654	85.6478	0.0856936	1.02593	0.083528	0.933432	0.97598	85.6478	-3.30046	1.05488	-3.12875	0.00175551	0.00422672
NC_016810.1	RefSeq	CDS	849574	850857	-	SL1344_0763	ybhC				100.674	69.8596	184.698	122.827	17.3405	8.54143	4232	3.38573	0.898033	3.77017	0.000163137	0.000601593	83.99	0.814854	0.871734	0.934751	0.349917	0.643532	83.99	-2.57088	0.901716	-2.8511	0.00435687	0.00914135
NC_016810.1	RefSeq	CDS	3679779	3681014	-	SL1344_3468	envZ				256.355	118.55	274.142	66.6775	21.9646	5.69429	4233	3.38476	1.00651	3.36286	0.000771405	0.00221242	123.897	-0.129193	0.983507	-0.13136	0.895491	0.963474	123.897	-3.51395	1.0066	-3.49091	0.000481382	0.001412
NC_016810.1	RefSeq	5UTR	153123	153535	+	SL1344_0131	ftsQ_5UTR				91.3331	78.3275	71.4397	96.5069	11.5603	1.42357	4234	3.38427	0.999741	3.38515	0.000711396	0.00206461	58.4318	-0.0190298	0.953129	-0.0199657	0.984071	0.994743	58.4318	-3.4033	1.00039	-3.40196	0.000669047	0.00187227
NC_016810.1	RefSeq	5UTR	2763456	2763482	-	SL1344_2584	SL1344_2584_5UTR				5.18938	10.5848	1.16162	7.01868	0	0	4235	3.38352	1.80938	1.86999	0.0614855	0.0893586	3.99241	-0.884604	1.6054	-0.551018	0.581622	NA	3.99241	-4.26812	1.79491	-2.37791	0.0174111	0.0293115
NC_016810.1	RefSeq	5UTR	1893481	1893683	-	SL1344_1767	SL1344_1767_5UTR				603.525	165.123	221.87	235.126	13.8724	25.6243	4236	3.38293	0.917271	3.68804	0.000225989	0.000782126	210.857	-0.723661	0.896954	-0.806799	0.419782	0.697014	210.857	-4.10659	0.916488	-4.48079	7.43658e-06	4.09592e-05
NC_016810.1	RefSeq	3UTR	1294219	1294318	+	SL1344_1188	SL1344_1188_3UTR				3.63257	16.9357	12.197	10.528	1.15603	0	4237	3.38276	1.50032	2.25469	0.0241528	0.040404	7.40822	0.20911	1.3366	0.15645	0.875679	NA	7.40822	-3.17365	1.50632	-2.10689	0.0351274	0.053252
NC_016810.1	RefSeq	sRNA	1872740	1872842	-	ncRNA0086	SroD				9.85982	8.46783	42.3992	10.528	3.46809	0	4238	3.38196	1.30143	2.59865	0.00935902	0.0182172	12.4538	1.42809	1.22931	1.1617	0.245357	0.550321	12.4538	-1.95386	1.3251	-1.47451	0.140345	0.175113
NC_016810.1	RefSeq	CDS	1948585	1949567	+	SL1344_1830	SL1344_1830				36.3257	38.1052	20.3284	17.5467	2.31206	0	4239	3.38173	1.21394	2.78573	0.00534067	0.0113188	19.103	-0.915516	1.05311	-0.869343	0.38466	0.672781	19.103	-4.29724	1.20616	-3.56275	0.000366985	0.00112382
NC_016810.1	RefSeq	CDS	474116	475978	-	SL1344_0416	dxs				202.386	220.164	437.931	217.579	28.9008	28.4714	4240	3.38167	0.841825	4.01707	5.89259e-05	0.000254069	189.239	0.614451	0.827892	0.742187	0.457974	0.725042	189.239	-2.76722	0.843227	-3.2817	0.00103183	0.00269209
NC_016810.1	RefSeq	5UTR	1010080	1010207	-	SL1344_0907	pflA_5UTR				28.0227	29.6374	11.6162	10.528	1.15603	0	4241	3.38133	1.35006	2.50458	0.0122598	0.022824	13.4934	-1.29203	1.11756	-1.15611	0.247635	0.553344	13.4934	-4.67335	1.33543	-3.4995	0.000466123	0.00137272
NC_016810.1	RefSeq	5UTR	2061305	2061523	-	SL1344_1952	SL1344_1952_5UTR				55.0074	46.5731	14.5203	15.792	1.73405	0	4242	3.38069	1.2314	2.7454	0.00604366	0.0125262	22.2711	-1.66387	1.0281	-1.6184	0.105577	0.371336	22.2711	-5.04456	1.21628	-4.14754	3.36067e-05	0.000147472
NC_016810.1	RefSeq	CDS	227657	229714	+	SL1344_0195	fhuB				78.3596	14.8187	103.384	29.8294	5.20214	5.69429	4243	3.38015	1.09457	3.0881	0.0020144	0.00496579	39.5481	0.472357	1.04657	0.451338	0.651746	0.851959	39.5481	-2.90779	1.09821	-2.64775	0.00810298	0.0153588
NC_016810.1	RefSeq	5UTR	1919840	1919904	-	SL1344_1797	pagM_5UTR				110.534	14.8187	243.94	38.6028	20.8086	0	4244	3.3799	1.25877	2.68508	0.00725125	0.0146094	71.4507	1.06832	1.24219	0.860029	0.389773	0.675282	71.4507	-2.31158	1.26221	-1.83137	0.0670454	0.0924624
NC_016810.1	RefSeq	CDS	4310847	4311611	+	SL1344_4029	SL1344_4029				297.87	50.807	981.57	142.128	80.9221	8.54143	4245	3.37776	1.1402	2.96244	0.00305214	0.0070338	260.306	1.5695	1.13598	1.38163	0.167086	0.463702	260.306	-1.80826	1.14197	-1.58345	0.113319	0.145378
NC_016810.1	RefSeq	CDS	3002427	3002789	+	SL1344_2814	srlB				0	0	1.16162	8.77335	0	0	4246	3.37767	2.10112	1.60756	0.107933	0.144209	1.65583	3.19191	2.09569	1.52309	0.127737	NA	1.65583	0	2.14412	0	1	NA
NC_017718.1	RefSeq	CDS	75248	76801	-	SL1344_P2_0090	pilQ		pilus ATP-binding protein		201.348	169.357	53.4346	77.2055	7.5142	2.84714	4247	3.37716	0.945888	3.57036	0.00035649	0.00114856	85.2843	-1.45401	0.876412	-1.65905	0.0971057	0.355953	85.2843	-4.83117	0.941043	-5.13385	2.83875e-07	2.58919e-06
NC_016810.1	RefSeq	CDS	1525377	1526525	-	SL1344_1421	SL1344_1421				685.517	42.3392	773.639	119.318	64.7377	2.84714	4248	3.37647	1.2457	2.7105	0.00671826	0.0136981	281.4	0.269763	1.23959	0.217623	0.827723	0.935983	281.4	-3.10671	1.246	-2.49336	0.0126542	0.022448
NC_016810.1	RefSeq	5UTR	2335508	2335539	+	SL1344_2214	SL1344_2214_5UTR				2.59469	2.11696	4.64648	3.50934	0	0	4249	3.37594	1.93127	1.74804	0.0804575	0.112376	2.14458	0.654903	1.825	0.358852	0.719706	NA	2.14458	-2.72104	1.94946	-1.39579	0.162777	0.199688
NC_016810.1	RefSeq	CDS	3749258	3749626	-	SL1344_3524	kil				35.8067	16.9357	49.9497	14.0374	2.31206	2.84714	4250	3.37521	1.16986	2.88515	0.00391228	0.00867471	20.3148	0.26278	1.07916	0.243505	0.807614	0.926559	20.3148	-3.11243	1.17395	-2.65124	0.0080197	0.0152238
NC_016810.1	RefSeq	CDS	742328	743482	-	SL1344_0665	nagA				157.757	84.6783	167.273	171.958	12.7163	17.0829	4251	3.37441	0.874026	3.86077	0.000113031	0.000442317	101.911	0.459446	0.848019	0.541787	0.587965	0.814291	101.911	-2.91497	0.875968	-3.32771	0.000875626	0.00233351
NC_016810.1	RefSeq	CDS	3917861	3918112	-	SL1344_3668	grxC				146.341	74.0935	325.835	163.184	28.9008	12.8121	4252	3.374	0.907767	3.71681	0.000201751	0.000712247	125.194	1.09768	0.892516	1.22987	0.218747	0.52236	125.194	-2.27632	0.911083	-2.49848	0.0124727	0.0221527
NC_016810.1	RefSeq	CDS	1277714	1278361	-	SL1344_1171	SL1344_1171				2859.35	1009.79	148.107	42.1121	12.1383	2.84714	4253	3.37394	1.00921	3.34313	0.000828376	0.00234598	679.057	-4.13445	0.965675	-4.28141	1.85713e-05	0.00195753	679.057	-7.50839	1.00456	-7.47428	7.76296e-14	5.93028e-12
NC_016810.1	RefSeq	5UTR	2556914	2556940	-	SL1344_2410	SL1344_2410_5UTR				20.2386	12.7017	11.6162	10.528	1.15603	0	4254	3.3728	1.41502	2.38357	0.0171457	0.0303184	9.37343	-0.546676	1.21259	-0.450832	0.65211	NA	9.37343	-3.91948	1.40919	-2.78137	0.00541301	0.0109565
NC_016810.1	RefSeq	3UTR	1934411	1934510	+	SL1344_1817	purT_3UTR				265.696	192.643	17.4243	21.056	2.31206	0	4255	3.3724	1.10979	3.03877	0.0023755	0.00570625	83.1886	-3.44025	0.917395	-3.75002	0.000176819	0.00883569	83.1886	-6.81265	1.09034	-6.24822	4.15166e-10	9.53225e-09
NC_016810.1	RefSeq	5UTR	2610376	2610419	-	SL1344_2461	upp_5UTR				30.0984	4.23392	30.2021	15.792	2.89008	0	4256	3.37203	1.32865	2.53793	0.011151	0.0210865	13.8694	0.351007	1.22794	0.28585	0.774993	0.911772	13.8694	-3.02102	1.33439	-2.26397	0.0235758	0.0377084
NC_016810.1	RefSeq	3UTR	2836601	2836700	+	SL1344_2657	smpA_3UTR				56.0453	35.9883	31.3638	31.5841	2.31206	2.84714	4257	3.37199	1.07707	3.13072	0.00174379	0.00439603	26.6901	-0.534028	0.963124	-0.554475	0.579254	0.810853	26.6901	-3.90602	1.07389	-3.63726	0.000275552	0.000884993
NC_016810.1	RefSeq	5UTR	1214363	1214388	+	SL1344_1111	flgB_5UTR				8.30301	16.9357	12.197	42.1121	3.46809	0	4258	3.37186	1.28254	2.62904	0.00856257	0.0168597	13.836	1.04065	1.19998	0.86722	0.385821	0.673786	13.836	-2.33121	1.29854	-1.79525	0.0726136	0.0988293
NC_016810.1	RefSeq	5UTR	1306624	1306643	-	SL1344_1203	SL1344_1203_5UTR				5.70832	14.8187	2.32324	5.26401	0	0	4259	3.37168	1.76555	1.90971	0.0561704	0.082706	4.68571	-1.29421	1.52668	-0.847729	0.396589	NA	4.68571	-4.66589	1.74288	-2.67712	0.0074259	0.0142777
NC_016810.1	RefSeq	5UTR	936764	936807	-	SL1344_0840	deoR_5UTR				16.0871	12.7017	12.7778	17.5467	1.73405	0	4260	3.37104	1.34833	2.50015	0.012414	0.0230495	10.1412	0.0484069	1.19227	0.0406006	0.967614	NA	10.1412	-3.32263	1.35134	-2.45876	0.0139416	0.024283
NC_017720.1	RefSeq	CDS	14008	15390	-	SL1344_P1_0011	traH		trah pilus assembly protein %28trah%29		119.356	40.2222	119.066	54.3948	10.9823	2.84714	4261	3.37058	1.02674	3.2828	0.00102782	0.00280805	57.8114	0.108143	0.984546	0.10984	0.912536	0.970599	57.8114	-3.26244	1.02791	-3.17385	0.00150432	0.0036986
NC_016810.1	RefSeq	CDS	975148	976266	+	SL1344_0880	ybjY				5435.36	2534	1719.2	972.087	164.734	69.755	4262	3.37056	0.867328	3.88614	0.000101849	0.000404703	1815.86	-1.50631	0.863529	-1.74437	0.0810948	0.323325	1815.86	-4.87688	0.867058	-5.62463	1.85909e-08	2.54874e-07
NC_016810.1	RefSeq	CDS	3444175	3445089	+	SL1344_3227	SL1344_3227				1.03788	8.46783	2.90405	5.26401	0	0	4263	3.36984	1.88071	1.79179	0.073167	0.103752	2.94563	-0.113637	1.73119	-0.0656405	0.947664	NA	2.94563	-3.48348	1.88137	-1.85156	0.0640887	0.0890384
NC_016810.1	RefSeq	CDS	1997226	1997948	-	SL1344_1879	sdiA				226.257	1278.64	204.445	966.823	41.6171	56.9429	4264	3.36961	1.00803	3.34279	0.000829415	0.00234775	462.455	-0.342641	1.00125	-0.342215	0.732189	0.892384	462.455	-3.71226	1.00793	-3.68304	0.000230465	0.000759813
NC_016810.1	RefSeq	5UTR	2040483	2040502	+	SL1344_1928	SL1344_1928_5UTR				1105.34	838.315	246.264	128.091	21.9646	9.965	4265	3.36951	0.8739	3.85572	0.00011539	0.000450181	391.656	-2.28686	0.846729	-2.70081	0.006917	0.0773832	391.656	-5.65637	0.871467	-6.49063	8.54778e-11	2.4907e-09
NC_016810.1	RefSeq	CDS	3608848	3609282	-	SL1344_3388	rplO				700.047	215.93	545.381	775.564	73.4079	41.2836	4266	3.36895	0.886205	3.80155	0.000143795	0.000541785	391.936	0.503421	0.879645	0.5723	0.567119	0.803061	391.936	-2.86553	0.886747	-3.23151	0.00123139	0.00312681
NC_016810.1	RefSeq	5UTR	3489823	3490098	-	SL1344_3271	greA_5UTR				250.128	313.31	58.081	50.8854	6.93618	1.42357	4267	3.36877	0.965327	3.48977	0.000483435	0.00148471	113.461	-2.27462	0.884118	-2.57275	0.0100894	0.0973718	113.461	-5.64339	0.958056	-5.89045	3.85136e-09	6.6284e-08
NC_016810.1	RefSeq	CDS	122607	123374	+	SL1344_0105	yabI				247.014	230.748	124.874	66.6775	10.4043	5.69429	4268	3.36852	0.908667	3.70711	0.000209642	0.000734642	114.236	-1.26319	0.859583	-1.46954	0.141687	0.426514	114.236	-4.63172	0.905542	-5.11485	3.13983e-07	2.81723e-06
NC_016810.1	RefSeq	CDS	1681512	1682159	+	SL1344_1564	SL1344_1564				350.802	21.1696	140.556	3.50934	7.5142	2.84714	4269	3.36815	1.30167	2.58757	0.00966563	0.0187291	87.7331	-1.251	1.26442	-0.989384	0.322475	0.621155	87.7331	-4.61915	1.29931	-3.55508	0.000377871	0.00115281
NC_016810.1	RefSeq	CDS	1970257	1971306	-	SL1344_1852	cheB				414.113	1020.37	1179.05	1891.53	140.458	130.969	4270	3.36745	0.839649	4.01055	6.05783e-05	0.000259951	796.082	1.05978	0.836927	1.26628	0.205413	0.507882	796.082	-2.30767	0.840216	-2.74652	0.00602313	0.0120177
NC_016810.1	RefSeq	CDS	2331729	2332172	-	SL1344_2209	SL1344_2209				7.26513	21.1696	6.96972	0	0	0	4271	3.36687	1.78154	1.88986	0.0587766	0.0860798	5.90074	-1.6463	1.55495	-1.05875	0.289713	NA	5.90074	-5.01317	1.75699	-2.85327	0.0043272	0.00908773
NC_016810.1	RefSeq	CDS	3575149	3576030	+	SL1344_3356	prmA				19.7196	8.46783	29.0405	21.056	2.31206	1.42357	4272	3.3666	1.21507	2.77071	0.00559337	0.0117665	13.6699	0.745349	1.11382	0.66918	0.503381	0.757823	13.6699	-2.62126	1.22745	-2.13552	0.0327182	0.0501825
NC_016810.1	RefSeq	3UTR	4831181	4831280	+	SL1344_4483	SL1344_4483_3UTR				1.55681	2.11696	4.64648	3.50934	0	0	4273	3.36413	1.95351	1.7221	0.0850515	0.117735	1.9716	0.983515	1.86728	0.526711	0.598394	NA	1.9716	-2.38062	1.98039	-1.2021	0.229326	NA
NC_016810.1	RefSeq	CDS	3418206	3418505	+	SL1344_3203	SL1344_3203				401.658	59.2748	1311.47	550.967	139.88	12.8121	4274	3.36376	1.09694	3.06649	0.0021659	0.00528296	412.677	1.88311	1.09467	1.72026	0.0853853	0.332185	412.677	-1.48064	1.09848	-1.3479	0.17769	0.215913
NC_016810.1	RefSeq	CDS	539730	540281	+	SL1344_0476	apt				21.2765	16.9357	35.4294	31.5841	4.62412	0	4275	3.3629	1.17447	2.86333	0.0041921	0.00921812	18.3083	0.755268	1.09424	0.69022	0.490056	0.749811	18.3083	-2.60764	1.18462	-2.20124	0.0277194	0.0433575
NC_016810.1	RefSeq	CDS	3624968	3625354	-	SL1344_3418	SL1344_3418				17.6439	35.9883	170.177	91.2429	16.1844	5.69429	4276	3.36288	0.964835	3.48544	0.000491323	0.00150637	56.1552	2.21284	0.95009	2.32908	0.0198547	0.142551	56.1552	-1.15004	0.981468	-1.17175	0.241297	0.28236
NC_016810.1	RefSeq	3UTR	4725505	4725523	-	SL1344_4392	pyrL_3UTR				11.9356	6.35087	2.32324	5.26401	0	0	4277	3.36258	1.77681	1.89247	0.0584278	0.0856106	4.31228	-1.2057	1.54679	-0.779483	0.435695	NA	4.31228	-4.56827	1.75582	-2.60178	0.00927406	0.0172245
NC_016810.1	RefSeq	CDS	2675913	2677763	-	SL1344_2501	hscA				970.414	317.544	833.463	273.729	71.6739	22.7771	4278	3.36013	0.96049	3.49835	0.000468142	0.00144809	414.933	-0.208251	0.952968	-0.218529	0.827017	0.935983	414.933	-3.56838	0.960467	-3.71526	0.000202997	0.000679916
NC_016810.1	RefSeq	5UTR	1724777	1724823	-	SL1344_1604	SL1344_1604_5UTR				0.518938	4.23392	13.3586	8.77335	1.15603	0	4279	3.35838	1.61725	2.07659	0.037839	0.0590395	4.67348	2.17892	1.54698	1.4085	0.158984	NA	4.67348	-1.17946	1.68302	-0.700796	0.48343	0.523706
NC_016810.1	RefSeq	CDS	987030	987413	-	SL1344_0892	SL1344_0892				59.6779	211.696	171.92	161.43	12.1383	17.0829	4280	3.35798	0.927841	3.61914	0.000295588	0.000978066	105.657	0.295962	0.903143	0.327702	0.743137	0.898574	105.657	-3.06202	0.929118	-3.29562	0.000982049	0.00257897
NC_016810.1	RefSeq	CDS	1428201	1429979	+	SL1344_1320	ttrS				215.359	226.515	331.062	403.574	31.7908	34.1657	4281	3.35557	0.811097	4.13708	3.51748e-05	0.000164392	207.078	0.70925	0.79854	0.888184	0.374442	0.664152	207.078	-2.64632	0.812623	-3.25652	0.00112787	0.00289896
NC_016810.1	RefSeq	CDS	4569886	4570152	-	SL1344_4239	SL1344_4239				42.034	3196.61	8.13135	117.563	0	8.54143	4282	3.35542	1.42121	2.36095	0.0182282	0.0318949	562.146	-4.24116	1.38635	-3.05922	0.00221911	0.0415837	562.146	-7.59658	1.41742	-5.35942	8.34885e-08	9.29534e-07
NC_016810.1	RefSeq	3UTR	4806783	4806882	-	SL1344_4461	SL1344_4461_3UTR				9.85982	4.23392	30.2021	7.01868	2.31206	0	4283	3.35356	1.40582	2.38548	0.0170568	0.0301967	8.93777	1.25619	1.31556	0.954876	0.339641	NA	8.93777	-2.09737	1.4297	-1.467	0.142376	0.17722
NC_016810.1	RefSeq	CDS	3137789	3138118	-	SL1344_2946	SL1344_2946				10.3788	12.7017	16.2627	5.26401	1.15603	0	4284	3.35354	1.47545	2.27288	0.0230332	0.0388536	7.62721	-0.0425335	1.30009	-0.0327158	0.973901	NA	7.62721	-3.39607	1.47724	-2.29892	0.0215093	0.0349162
NC_016810.1	RefSeq	CDS	3022374	3022730	+	SL1344_2834	hypA				67.9809	283.672	16.2627	31.5841	0	4.27072	4285	3.35267	1.20663	2.77854	0.00546041	0.0115211	67.2951	-2.72353	1.07492	-2.5337	0.0112864	0.101317	67.2951	-6.07619	1.19383	-5.08966	3.58699e-07	3.16695e-06
NC_016810.1	RefSeq	CDS	2833488	2834366	+	SL1344_2655	SL1344_2655				227.295	169.357	127.778	68.4321	10.9823	5.69429	4286	3.35044	0.915936	3.65794	0.000254254	0.000864771	101.59	-0.97247	0.869644	-1.11824	0.263465	0.569476	101.59	-4.32291	0.913509	-4.7322	2.22099e-06	1.46344e-05
NC_016810.1	RefSeq	CDS	1538654	1538980	+	SL1344_1434	SL1344_1434				21.2765	10.5848	12.197	5.26401	0	1.42357	4287	3.34749	1.50328	2.22679	0.0259612	0.042849	8.45764	-0.787478	1.28477	-0.612931	0.539922	NA	8.45764	-4.13497	1.49383	-2.76804	0.00563952	0.0113338
NC_016810.1	RefSeq	5UTR	4618950	4618974	-	SL1344_4289	yjeS_5UTR				5.70832	8.46783	2.32324	5.26401	0	0	4288	3.34731	1.80827	1.85111	0.0641531	0.0926598	3.62723	-0.818842	1.60357	-0.510637	0.609606	NA	3.62723	-4.16615	1.79419	-2.32203	0.0202314	0.0331575
NC_016810.1	RefSeq	CDS	4153239	4154291	+	SL1344_3881	rffG				140.113	63.5087	570.356	322.859	61.8476	15.6593	4289	3.34689	0.931765	3.59199	0.000328167	0.00107055	195.724	2.03075	0.926556	2.19172	0.0283998	0.175927	195.724	-1.31614	0.9363	-1.40568	0.159819	0.196579
NC_016810.1	RefSeq	3UTR	3784400	3784499	-	SL1344_3558	SL1344_3558_3UTR				3.63257	0	16.2627	0	0.578015	0	4290	3.34658	1.88537	1.77503	0.0758936	0.106916	3.41221	1.66439	1.81732	0.915848	0.359747	NA	3.41221	-1.68219	1.92022	-0.876041	0.381008	0.423134
NC_016810.1	RefSeq	sRNA	1464776	1464883	-	ncRNA0371	STnc4220				4.67044	0	27.2981	14.0374	0.578015	2.84714	4291	3.34534	1.41119	2.37058	0.0177603	0.0312154	8.23851	2.61605	1.38236	1.89245	0.0584311	NA	8.23851	-0.729283	1.4814	-0.492293	0.622512	0.654616
NC_016810.1	RefSeq	CDS	35339	37057	+	SL1344_0033	SL1344_0033				157.238	266.737	61.5659	52.6401	7.5142	1.42357	4292	3.34488	0.982697	3.40377	0.000664617	0.00195272	91.1865	-1.80832	0.90897	-1.98941	0.0466558	0.233834	91.1865	-5.15319	0.976697	-5.27615	1.31928e-07	1.3752e-06
NC_016810.1	RefSeq	3UTR	74842	74928	+	SL1344_0065	dapB_3UTR				9882.66	2582.69	254.976	693.095	24.2766	58.3664	4293	3.34468	0.948724	3.52545	0.000422767	0.00133055	2249.34	-3.55269	0.939226	-3.78257	0.000155219	0.00817296	2249.34	-6.89737	0.947725	-7.27781	3.39282e-13	2.17067e-11
NC_016810.1	RefSeq	CDS	4724079	4724540	-	SL1344_4390	pyrI				29.5795	33.8713	51.1113	82.4695	3.46809	8.54143	4294	3.34385	0.994184	3.36341	0.000769852	0.00220867	34.8402	1.02462	0.945832	1.0833	0.278676	0.584016	34.8402	-2.31923	1.00372	-2.31063	0.0208535	0.034016
NC_016810.1	RefSeq	sRNA	138100	138274	-	ncRNA0246	STnc1500				19.7196	19.0526	4.64648	1.75467	0	0	4295	3.34382	1.68332	1.98644	0.046984	0.071322	7.5289	-2.29832	1.37422	-1.67245	0.094436	NA	7.5289	-5.64214	1.64388	-3.43221	0.000598685	0.00169995
NC_016810.1	RefSeq	5UTR	2970203	2970244	-	SL1344_2783	stpA_5UTR				3.63257	12.7017	2.32324	5.26401	0	0	4296	3.34378	1.80251	1.85507	0.0635867	0.0920186	3.98693	-0.966953	1.59249	-0.607196	0.543721	NA	3.98693	-4.31073	1.78593	-2.41372	0.0157907	0.0270607
NC_016810.1	RefSeq	5UTR	2670414	2670454	-	SL1344_2494	SL1344_2494_5UTR				122.469	105.848	44.7224	33.3387	4.62412	1.42357	4297	3.34266	1.0146	3.29457	0.000985721	0.00271156	52.071	-1.47948	0.912831	-1.62076	0.105069	0.370845	52.071	-4.82214	1.00725	-4.78742	1.68938e-06	1.15356e-05
NC_016810.1	RefSeq	CDS	1464772	1465797	-	SL1344_1362	purR				57.6021	57.1579	219.546	94.7522	15.0284	12.8121	4298	3.34224	0.901719	3.70652	0.00021013	0.000735497	76.1498	1.40148	0.880727	1.59128	0.111547	0.380242	76.1498	-1.94076	0.908896	-2.13529	0.0327375	0.0501891
NC_016810.1	RefSeq	CDS	276017	278158	+	SL1344_0235	ldcC				162.947	118.55	234.647	143.883	25.4327	7.11786	4299	3.33981	0.91827	3.63707	0.000275759	0.000924663	115.43	0.409399	0.896882	0.456469	0.648053	0.849876	115.43	-2.93041	0.919748	-3.1861	0.00144203	0.0035703
NC_016810.1	RefSeq	CDS	348088	349035	+	SL1344_0300	sinR				112.091	463.614	126.617	363.217	22.5426	19.93	4300	3.33977	0.960241	3.47806	0.000505065	0.00154013	184.668	-0.220674	0.943487	-0.233892	0.815069	0.93005	184.668	-3.56044	0.96017	-3.70814	0.000208787	0.00069614
NC_016810.1	RefSeq	sRNA	74847	74924	+	ncRNA0010	DapZ				9878.5	2582.69	252.072	693.095	24.2766	58.3664	4301	3.33972	0.95037	3.51413	0.000441204	0.00138087	2248.17	-3.55587	0.940899	-3.77922	0.000157317	0.00817296	2248.17	-6.89559	0.94937	-7.26333	3.77668e-13	2.31558e-11
NC_016810.1	RefSeq	CDS	3839293	3840417	-	SL1344_3598	SL1344_3598				11.9356	0	29.6213	22.8107	0	4.27072	4302	3.33951	1.44521	2.31075	0.0208469	0.0358033	11.4397	1.80526	1.39598	1.29318	0.195948	0.498032	11.4397	-1.53426	1.4742	-1.04074	0.297996	0.341246
NC_016810.1	RefSeq	sRNA	2807823	2807900	-	ncRNA0302	STnc3160				2.07575	2.11696	38.9143	26.3201	4.62412	0	4303	3.33949	1.26657	2.63664	0.00837306	0.0165335	12.3419	3.61138	1.30342	2.77069	0.00559368	0.0686233	12.3419	0.271893	1.37717	0.197429	0.843492	0.859854
NC_016810.1	RefSeq	CDS	4833234	4833680	+	SL1344_4486	rimI				17.125	33.8713	38.3335	36.8481	1.15603	5.69429	4304	3.33949	1.11656	2.99088	0.00278172	0.00650365	22.1714	0.556319	1.03799	0.535955	0.591989	0.816983	22.1714	-2.78317	1.1237	-2.47679	0.0132571	0.0232976
NC_016810.1	RefSeq	CDS	1339047	1340273	+	SL1344_1238	argD				402.177	4.23392	669.674	28.0747	20.8086	0	4305	3.33914	2.01433	1.65769	0.0973794	0.132104	187.495	0.590393	2.01261	0.293347	0.769257	0.909358	187.495	-2.74875	2.0145	-1.36448	0.172417	0.210084
NC_016810.1	RefSeq	3UTR	2711609	2711708	-	SL1344_2530	SL1344_2530_3UTR				20.2386	16.9357	4.64648	1.75467	0	0	4306	3.33867	1.68947	1.97617	0.0481358	0.0726426	7.26257	-2.24446	1.38565	-1.61979	0.105278	NA	7.26257	-5.58313	1.65084	-3.382	0.000719613	0.00198608
NC_016810.1	RefSeq	5UTR	4579161	4579260	-	SL1344_4246	SL1344_4246_5UTR				20.2386	16.9357	4.64648	1.75467	0	0	4307	3.33867	1.68947	1.97617	0.0481358	0.0726426	7.26257	-2.24446	1.38565	-1.61979	0.105278	NA	7.26257	-5.58313	1.65084	-3.382	0.000719613	0.00198608
NC_016810.1	RefSeq	CDS	2753274	2755205	-	SL1344_2572	SL1344_2572				46.7044	182.058	40.6567	126.336	5.78015	8.54143	4308	3.33781	1.02863	3.2449	0.00117494	0.0031415	68.3462	-0.429962	0.983544	-0.437156	0.661998	0.85718	68.3462	-3.76777	1.02768	-3.66628	0.000246101	0.000804452
NC_016810.1	RefSeq	CDS	3617701	3618012	-	SL1344_3408	rpsJ				355.473	770.573	851.468	729.943	89.5924	52.6722	4309	3.33773	0.839272	3.97694	6.98086e-05	0.000293691	474.953	0.474773	0.833532	0.569592	0.568955	0.803966	474.953	-2.86296	0.839732	-3.40938	0.000651117	0.00183155
NC_016810.1	RefSeq	sRNA	1880774	1880889	+	ncRNA0022	Ig1140				15.0492	8.46783	22.0708	7.01868	1.73405	0	4310	3.33771	1.40833	2.36998	0.0177889	0.0312574	9.05676	0.287532	1.2714	0.226154	0.821082	NA	9.05676	-3.05018	1.41497	-2.15564	0.0311114	0.0479795
NC_016810.1	RefSeq	CDS	1323371	1324228	+	SL1344_1223	SL1344_1223				46.7044	19.0526	91.1872	42.1121	6.93618	4.27072	4311	3.3376	1.02566	3.25409	0.00113757	0.00305564	35.0439	0.953298	0.979207	0.973541	0.330284	0.627636	35.0439	-2.3843	1.03398	-2.30593	0.0211143	0.0343691
NC_016810.1	RefSeq	3UTR	514486	514585	-	SL1344_0452	SL1344_0452_3UTR				7.26513	4.23392	8.13135	14.0374	1.15603	0	4312	3.3375	1.52495	2.1886	0.0286258	0.0464899	5.80396	0.801602	1.38069	0.580582	0.561522	NA	5.80396	-2.5359	1.54428	-1.64212	0.100565	0.131035
NC_016810.1	RefSeq	CDS	1071777	1072229	+	SL1344_0966	nucD				6.22726	19.0526	6.96972	7.01868	0.578015	0	4313	3.33734	1.58326	2.10789	0.0350403	0.0553429	6.64105	-0.732168	1.3501	-0.542308	0.587606	NA	6.64105	-4.06951	1.57331	-2.58659	0.00969316	0.017874
NC_016810.1	RefSeq	CDS	707930	708520	-	SL1344_0635	rlpB				624.801	184.175	339.774	180.731	34.6809	9.965	4314	3.33732	0.95951	3.47815	0.00050489	0.00154013	229.021	-0.608407	0.943408	-0.644903	0.51899	0.770754	229.021	-3.94572	0.958979	-4.11451	3.88011e-05	0.000166137
NC_016810.1	RefSeq	5UTR	4600148	4600190	+	SL1344_4271	efp_5UTR				4.1515	2.11696	8.13135	14.0374	1.15603	0	4315	3.337	1.57296	2.12147	0.0338819	0.0537204	4.9322	1.54439	1.465	1.05419	0.291796	NA	4.9322	-1.79261	1.61454	-1.11029	0.266873	0.309419
NC_016810.1	RefSeq	3UTR	3981834	3981889	+	SL1344_3726	slsA_3UTR				20.2386	29.6374	8.13135	5.26401	0.578015	0	4316	3.33664	1.49263	2.23541	0.0253907	0.0420613	10.6416	-1.72869	1.20184	-1.43837	0.15033	NA	10.6416	-5.06533	1.46928	-3.44748	0.000565839	0.00162043
NC_016810.1	RefSeq	CDS	2083094	2083819	+	SL1344_1981	SL1344_1981				4.67044	0	5.22729	3.50934	0	0	4317	3.33644	1.97669	1.68789	0.0914327	0.125167	2.23451	0.62249	1.88902	0.329531	0.741755	NA	2.23451	-2.71395	1.99112	-1.36302	0.172876	0.210592
NC_016810.1	RefSeq	CDS	2100402	2100683	-	SL1344_1998	cbiN				87.7005	101.614	51.6921	98.2615	2.31206	11.3886	4318	3.33611	1	3.3361	0.000849635	0.00239641	58.8281	-0.326282	0.948373	-0.344044	0.730813	0.891241	58.8281	-3.66239	0.999315	-3.6649	0.000247433	0.000808208
NC_016810.1	RefSeq	CDS	1662772	1663404	+	SL1344_1547	SL1344_1547				91.852	16.9357	19.7476	17.5467	2.31206	0	4319	3.33563	1.25938	2.64863	0.00808186	0.0160498	24.7323	-1.47001	1.10859	-1.32602	0.184835	0.485361	24.7323	-4.80564	1.2485	-3.84913	0.000118537	0.000429446
NC_016810.1	RefSeq	3UTR	1725568	1725667	+	SL1344_1605	SL1344_1605_3UTR				2.59469	0	9.87378	0	0	0	4320	3.33518	2.06133	1.61797	0.105669	0.141625	2.07808	1.38132	2.02057	0.683627	0.494211	NA	2.07808	-1.95386	2.08545	-0.936902	0.348809	0.391264
NC_016810.1	RefSeq	5UTR	546378	546401	+	SL1344_0482	hemH_5UTR				1.55681	4.23392	12.7778	8.77335	1.15603	0	4321	3.33459	1.58278	2.10679	0.0351355	0.0554496	4.74966	1.81039	1.48861	1.21617	0.223922	NA	4.74966	-1.5242	1.63499	-0.932239	0.351213	0.39361
NC_016810.1	RefSeq	3UTR	3379946	3380045	+	SL1344_3169	SL1344_3169_3UTR				59.1589	50.807	23.2324	5.26401	1.73405	0	4322	3.33403	1.27692	2.61099	0.00902814	0.0176684	23.3661	-1.78885	1.08893	-1.64276	0.100433	0.362081	23.3661	-5.12288	1.26176	-4.06012	4.90482e-05	0.000201886
NC_016810.1	RefSeq	5UTR	2460624	2460682	-	SL1344_2320	hisP_5UTR				30.6173	12.7017	4.64648	1.75467	0	0	4323	3.33363	1.68142	1.98262	0.0474095	0.0718229	8.28671	-2.46761	1.37135	-1.7994	0.0719557	NA	8.28671	-5.80124	1.64065	-3.53593	0.000406341	0.00122235
NC_016810.1	RefSeq	CDS	547361	548332	-	SL1344_0483	aes				0.518938	2.11696	8.13135	10.528	0	1.42357	4324	3.33187	1.68716	1.97484	0.0482868	0.072834	3.78647	2.62193	1.64542	1.59347	0.111055	NA	3.78647	-0.709937	1.78217	-0.398356	0.690368	0.717849
NC_016810.1	RefSeq	CDS	4759355	4761817	-	SL1344_4421	SL1344_4421				658.013	436.093	384.496	298.294	38.727	22.7771	4325	3.32882	0.832952	3.99641	6.43101e-05	0.000273621	306.4	-0.657332	0.818198	-0.80339	0.421749	0.697505	306.4	-3.98615	0.832418	-4.78864	1.67915e-06	1.14835e-05
NC_016810.1	RefSeq	CDS	561974	562651	+	SL1344_0495	SL1344_0495				72.1324	71.9766	108.612	91.2429	11.5603	5.69429	4326	3.32881	0.917595	3.62776	0.000285896	0.000951579	60.203	0.455445	0.878003	0.518728	0.60395	0.821918	60.203	-2.87337	0.92062	-3.12112	0.00180164	0.00431777
NC_016810.1	RefSeq	CDS	366908	368158	+	SL1344_0318	proA				117.28	21.1696	279.951	80.7148	20.8086	9.965	4327	3.32799	1.03371	3.21945	0.00128437	0.00339438	88.3148	1.2931	1.01805	1.27017	0.204024	0.505638	88.3148	-2.03489	1.03841	-1.95962	0.0500408	0.0719326
NC_016810.1	RefSeq	CDS	2785670	2786257	+	SL1344_2609	yfiK				19.7196	19.0526	17.4243	3.50934	1.15603	0	4328	3.32655	1.44253	2.30606	0.0211073	0.0361954	10.1437	-0.768982	1.2493	-0.615528	0.538206	NA	10.1437	-4.09553	1.43421	-2.8556	0.00429558	0.00903638
NC_016810.1	RefSeq	3UTR	3711561	3711660	+	SL1344_3493	glpD_3UTR				1642.96	664.725	845.079	284.257	76.298	22.7771	4329	3.32531	0.94622	3.51431	0.000440901	0.0013804	589.349	-0.983773	0.938569	-1.04816	0.294564	0.597361	589.349	-4.30908	0.94581	-4.55597	5.21442e-06	3.02804e-05
NC_017720.1	RefSeq	CDS	73528	73746	-	SL1344_P1_0080	ccdA		toxin addiction system		415.669	232.865	232.905	122.827	22.5426	8.54143	4330	3.32401	0.907871	3.66132	0.00025092	0.000855691	172.558	-0.830977	0.882542	-0.941572	0.346412	0.641387	172.558	-4.15498	0.906699	-4.58254	4.59369e-06	2.74038e-05
NC_016810.1	RefSeq	3UTR	1289662	1289761	+	SL1344_1184	pagC_3UTR				2733.77	249.801	2490.51	219.334	200.571	17.0829	4331	3.32392	1.21495	2.73585	0.00622189	0.0128336	985.178	-0.12831	1.21286	-0.105791	0.915748	0.971632	985.178	-3.45223	1.21496	-2.84144	0.00449102	0.00936939
NC_016810.1	RefSeq	CDS	3464023	3464742	-	SL1344_3250	SL1344_3250				3.63257	50.807	3.48486	3.50934	0	0	4332	3.32276	1.70009	1.95446	0.0506463	0.0758602	10.239	-2.65086	1.40888	-1.88154	0.0598988	NA	10.239	-5.97362	1.6607	-3.59705	0.000321849	0.00101233
NC_016810.1	RefSeq	CDS	2129155	2130369	+	SL1344_2033	pduW				146.341	74.0935	168.435	59.6588	13.8724	5.69429	4333	3.32241	0.971658	3.41932	0.000627778	0.0018584	78.0158	0.0474969	0.938061	0.0506331	0.959618	0.985175	78.0158	-3.27491	0.972399	-3.36787	0.000757513	0.00207318
NC_016810.1	RefSeq	CDS	1530644	1531261	-	SL1344_1427	SL1344_1427				2.07575	4.23392	10.4546	3.50934	0.578015	0	4334	3.32196	1.72926	1.92102	0.0547289	0.0809269	3.47527	1.10268	1.60105	0.688725	0.490996	NA	3.47527	-2.21927	1.75945	-1.26134	0.207185	0.246961
NC_016810.1	RefSeq	CDS	1779932	1781125	+	SL1344_1657	trpB				137	46.5731	112.677	61.4135	11.5603	2.84714	4335	3.32189	1.01541	3.27148	0.00106985	0.00290401	62.0118	-0.0790612	0.973549	-0.0812092	0.935276	0.97628	62.0118	-3.40095	1.01577	-3.34815	0.000813533	0.00220463
NC_016810.1	RefSeq	CDS	4706348	4706992	+	SL1344_4374	SL1344_4374				16.0871	2.11696	7.55053	0	0	0	4336	3.32181	1.86792	1.77835	0.0753469	0.106292	4.29243	-1.04575	1.70166	-0.614548	0.538854	NA	4.29243	-4.36756	1.85415	-2.35556	0.0184949	0.0307633
NC_016810.1	RefSeq	CDS	861603	862358	+	SL1344_0773	bioC				1.03788	0	6.96972	1.75467	0	0	4337	3.32121	2.05569	1.61562	0.106177	0.142179	1.62705	2.01266	2.02548	0.993668	0.320384	NA	1.62705	-1.30855	2.09312	-0.62517	0.53186	NA
NC_016810.1	RefSeq	3UTR	2756546	2756645	-	SL1344_2575	SL1344_2575_3UTR				5.18938	29.6374	4.64648	38.6028	0.578015	2.84714	4338	3.3209	1.37677	2.4121	0.015861	0.0283978	13.5835	0.303749	1.27685	0.23789	0.811967	0.928709	13.5835	-3.01715	1.38204	-2.18312	0.0290272	0.0451677
NC_016810.1	RefSeq	CDS	1819397	1820794	-	SL1344_1693	narK				34.2499	65.6257	15.6819	21.056	2.31206	0	4339	3.32041	1.20698	2.751	0.00594133	0.012351	23.1543	-1.36445	1.04245	-1.30889	0.190573	0.491561	23.1543	-4.68486	1.19562	-3.91836	8.91541e-05	0.000338847
NC_016810.1	RefSeq	CDS	2965586	2966986	+	SL1344_2777	gabP				1404.25	46.5731	686.518	80.7148	54.3334	5.69429	4340	3.31981	1.25434	2.64666	0.00812917	0.0161367	379.68	-0.844806	1.24712	-0.677404	0.49815	0.756375	379.68	-4.16462	1.254	-3.32106	0.000896763	0.00238336
NC_016810.1	RefSeq	5UTR	4300238	4300458	+	SL1344_4017	SL1344_4017_5UTR				10.3788	6.35087	25.5557	10.528	2.31206	0	4341	3.31979	1.36535	2.43145	0.0150384	0.0271184	9.18756	1.01263	1.26318	0.801653	0.422754	NA	9.18756	-2.30716	1.38499	-1.66583	0.0957472	0.12574
NC_016810.1	RefSeq	3UTR	1118596	1118695	-	SL1344_1011	sulA_3UTR				40.4772	65.6257	6.38891	15.792	1.15603	0	4342	3.31971	1.32149	2.51209	0.0120018	0.022418	21.5733	-2.17385	1.07621	-2.01991	0.0433923	0.225346	21.5733	-5.49356	1.29975	-4.22663	2.37215e-05	0.000109252
NC_016810.1	RefSeq	CDS	3247469	3248215	-	SL1344_3041	SL1344_3041				171.25	46.5731	439.093	101.771	28.9008	18.5064	4343	3.31926	0.990623	3.35068	0.000806147	0.00229456	134.349	1.23989	0.979417	1.26595	0.205532	0.507882	134.349	-2.07937	0.993777	-2.09239	0.0364038	0.0547645
NC_016810.1	RefSeq	CDS	4441733	4443478	-	SL1344_4135	SL1344_4135				46.7044	16.9357	88.864	59.6588	11.5603	0	4344	3.31897	1.13615	2.92125	0.00348635	0.00787089	37.2872	1.12723	1.10202	1.02287	0.306367	0.60475	37.2872	-2.19174	1.14424	-1.91545	0.0554353	0.0784481
NC_016810.1	RefSeq	CDS	4245443	4246291	-	SL1344_3961	SL1344_3961				9.34088	4.23392	40.0759	14.0374	1.73405	2.84714	4345	3.31837	1.24676	2.66159	0.00777725	0.015527	12.0449	1.81228	1.18716	1.52657	0.126867	0.405837	12.0449	-1.50608	1.28213	-1.17467	0.240125	0.281175
NC_016810.1	RefSeq	CDS	3664732	3665970	-	SL1344_3455	hofQ				129.735	127.017	50.5305	56.1495	8.09221	0	4346	3.31805	1.0486	3.16428	0.00155466	0.00399176	61.9207	-1.20788	0.979035	-1.23374	0.217299	0.521123	61.9207	-4.52593	1.04414	-4.33458	1.46038e-05	7.23553e-05
NC_016810.1	RefSeq	3UTR	3291942	3292041	+	SL1344_3087	mltC_3UTR				6.22726	2.11696	5.8081	1.75467	0	0	4347	3.31796	1.90014	1.74617	0.080782	0.11276	2.65116	-0.12383	1.76132	-0.0703054	0.943951	NA	2.65116	-3.44179	1.90059	-1.8109	0.070156	0.0960173
NC_016810.1	RefSeq	CDS	1972323	1973984	-	SL1344_1854	tar				723.4	2129.66	696.972	1668.69	86.1243	128.121	4348	3.31729	0.889136	3.73091	0.000190788	0.000681445	905.495	-0.259102	0.885336	-0.292659	0.769783	0.909632	905.495	-3.57639	0.889107	-4.02245	5.75959e-05	0.000232517
NC_016810.1	RefSeq	5UTR	3142111	3142233	+	SL1344_2950	sdaC_5UTR				141.151	2430.27	37.1719	124.582	3.46809	9.965	4349	3.3172	1.14523	2.89653	0.00377313	0.00841375	457.768	-3.75226	1.10447	-3.39736	0.000680405	0.0204911	457.768	-7.06946	1.14079	-6.19701	5.75444e-10	1.25447e-08
NC_016810.1	RefSeq	CDS	467023	467886	-	SL1344_0407	tsx				236.636	368.351	139.394	185.995	2.31206	27.0479	4350	3.31649	1.01621	3.26359	0.0011001	0.00296916	159.956	-0.849463	0.992532	-0.855855	0.392078	0.677405	159.956	-4.16595	1.01508	-4.10404	4.05989e-05	0.000172413
NC_016810.1	RefSeq	CDS	4042124	4044676	-	SL1344_3788	torA				56.5642	29.6374	19.7476	31.5841	3.46809	0	4351	3.31561	1.17442	2.82319	0.00475483	0.0102653	23.5002	-0.732776	1.05508	-0.694519	0.487357	0.747546	23.5002	-4.04838	1.16948	-3.4617	0.00053677	0.00154758
NC_016810.1	RefSeq	CDS	223735	225924	+	SL1344_0192	fhuA				346.132	118.55	695.811	91.2429	45.6632	22.7771	4352	3.31509	1.02167	3.24477	0.00117545	0.0031415	220.029	0.71861	1.01332	0.709161	0.478225	0.740889	220.029	-2.59648	1.02274	-2.53874	0.0111251	0.020062
NC_016810.1	RefSeq	3UTR	933892	933991	+	SL1344_0837	SL1344_0837_3UTR				1.03788	0	3.48486	5.26401	0	0	4353	3.31505	2.04354	1.62221	0.104759	0.140545	1.63112	1.98265	2.01033	0.986234	0.324018	NA	1.63112	-1.3324	2.08294	-0.639674	0.522385	NA
NC_016810.1	RefSeq	5UTR	2025852	2025871	-	SL1344_1912	dsrB_5UTR				29.0605	16.9357	156.819	70.1868	17.3405	1.42357	4354	3.31486	1.06253	3.11979	0.00180979	0.0045421	48.6276	2.1585	1.04806	2.05952	0.0394448	0.212197	48.6276	-1.15636	1.07861	-1.07209	0.28368	0.326674
NC_016810.1	RefSeq	3UTR	2916178	2916277	+	SL1344_2738	SL1344_2738_3UTR				6.22726	10.5848	3.48486	3.50934	0	0	4355	3.31486	1.78775	1.85421	0.0637094	0.0921519	3.96771	-1.09308	1.56565	-0.698167	0.485073	NA	3.96771	-4.40794	1.76803	-2.49314	0.0126619	0.0224481
NC_016810.1	RefSeq	CDS	723699	724937	-	SL1344_0649	SL1344_0649				71.6134	67.7427	178.89	185.995	22.5426	9.965	4356	3.31364	0.879801	3.76636	0.000165647	0.000608609	89.4581	1.33495	0.861163	1.55017	0.121101	0.397947	89.4581	-1.9787	0.885793	-2.23382	0.0254952	0.0403184
NC_016810.1	RefSeq	CDS	3942445	3943254	-	SL1344_3692	mutM				58.64	38.1052	39.4951	21.056	0	5.69429	4357	3.31283	1.20643	2.74598	0.0060331	0.01251	27.1651	-0.629484	1.11205	-0.566056	0.571355	0.806184	27.1651	-3.94231	1.20309	-3.27681	0.00104986	0.00272783
NC_016810.1	RefSeq	5UTR	450940	451039	+	SL1344_0393	phoR_5UTR				48.7802	33.8713	34.2678	15.792	3.46809	0	4358	3.31197	1.1818	2.80247	0.00507124	0.0108292	22.6966	-0.671707	1.06419	-0.631192	0.527915	0.77775	22.6966	-3.98367	1.17734	-3.38363	0.000715345	0.00197615
NC_016810.1	RefSeq	sRNA	3981873	3982063	+	ncRNA0404	SLnc1027				46.1855	46.5731	24.9748	10.528	2.31206	0	4359	3.31172	1.22038	2.71368	0.00665395	0.0135943	21.7622	-1.28058	1.05969	-1.20844	0.226876	0.530689	21.7622	-4.59229	1.20968	-3.7963	0.000146873	0.000514581
NC_016810.1	RefSeq	CDS	4838563	4839336	+	SL1344_4491	SL1344_4491				86.1437	23.2865	225.354	52.6401	20.2305	2.84714	4360	3.31163	1.09492	3.02455	0.00249	0.00593232	68.4171	1.2531	1.07634	1.16422	0.244335	0.549794	68.4171	-2.05854	1.10027	-1.87095	0.0613527	0.0857229
NC_016810.1	RefSeq	3UTR	4435185	4435284	-	SL1344_4125	pepE_3UTR				117.28	76.2105	77.8286	28.0747	8.09221	0	4361	3.3116	1.10523	2.99629	0.00273282	0.0064126	51.2477	-0.81385	1.04243	-0.780721	0.434967	0.707227	51.2477	-4.12545	1.10234	-3.74244	0.000182242	0.000619807
NC_016810.1	RefSeq	3UTR	2471952	2472051	-	SL1344_2331	purF_3UTR				31.1363	8.46783	25.5557	10.528	2.31206	0	4362	3.31105	1.33024	2.48906	0.0128081	0.0236498	13	-0.139666	1.20303	-0.116095	0.907577	0.968753	13	-3.45072	1.33048	-2.59358	0.00949812	0.0175658
NC_016810.1	RefSeq	5UTR	1538502	1538542	-	SL1344_1433	SL1344_1433_5UTR				108.977	97.3801	23.2324	21.056	1.15603	2.84714	4363	3.31021	1.08606	3.04792	0.00230429	0.00555444	42.4414	-2.12612	0.92437	-2.30008	0.0214437	0.149056	42.4414	-5.43634	1.07159	-5.07315	3.91286e-07	3.42046e-06
NC_016810.1	RefSeq	CDS	1725658	1726527	-	SL1344_1606	SL1344_1606				61.2347	76.2105	181.794	108.79	19.6525	5.69429	4364	3.30956	0.934432	3.54179	0.000397429	0.00126004	75.5625	1.04198	0.911021	1.14375	0.252727	0.55825	75.5625	-2.26758	0.9394	-2.41385	0.0157847	0.0270556
NC_016810.1	RefSeq	CDS	3499017	3499568	-	SL1344_3283	SL1344_3283				523.09	171.474	192.829	70.1868	20.2305	1.42357	4365	3.30944	1.06596	3.10467	0.00190492	0.00473997	163.206	-1.3219	1.03849	-1.2729	0.203054	0.503844	163.206	-4.63134	1.06407	-4.35246	1.34619e-05	6.74165e-05
NC_016810.1	RefSeq	sRNA	941813	941893	-	ncRNA0062	RybB				22561.9	6016.4	3202.59	1582.71	322.533	105.344	4366	3.30828	0.938547	3.52489	0.000423658	0.00133242	5631.91	-2.46273	0.936687	-2.6292	0.00855868	0.087746	5631.91	-5.77101	0.938369	-6.15005	7.74601e-10	1.62605e-08
NC_016810.1	RefSeq	CDS	169358	169921	+	SL1344_0146	ampD				70.5756	52.924	90.6064	122.827	6.93618	12.8121	4367	3.30708	0.916073	3.61006	0.000306123	0.00100883	59.4469	0.749229	0.881255	0.850184	0.395223	0.679972	59.4469	-2.55785	0.92075	-2.77801	0.00546928	0.0110474
NC_016810.1	RefSeq	5UTR	3762959	3763058	+	SL1344_3540	SL1344_3540_5UTR				19.7196	8.46783	13.9394	7.01868	1.15603	0	4368	3.30683	1.45889	2.26668	0.0234098	0.0393654	8.38361	-0.40013	1.27399	-0.314076	0.753464	NA	8.38361	-3.70696	1.45515	-2.54747	0.0108507	0.0196294
NC_016810.1	RefSeq	CDS	692670	693053	-	SL1344_0618	crcB				88.2195	42.3392	53.4346	38.6028	6.93618	0	4369	3.30661	1.10578	2.99029	0.00278717	0.00651303	38.2554	-0.482721	1.03491	-0.466439	0.640901	0.844801	38.2554	-3.78933	1.10397	-3.43247	0.000598119	0.00169964
NC_016810.1	RefSeq	CDS	1413037	1414257	+	SL1344_1307	SL1344_1307				225.738	38.1052	278.789	91.2429	20.8086	11.3886	4370	3.30636	1.02138	3.23716	0.00120727	0.00321796	111.012	0.456025	1.0031	0.454617	0.649385	0.850466	111.012	-2.85034	1.02282	-2.78675	0.00532399	0.0108108
NC_016810.1	RefSeq	CDS	4400436	4401194	-	SL1344_4101	thiF				5.18938	2.11696	5.8081	1.75467	0	0	4371	3.30597	1.91395	1.7273	0.0841136	0.116619	2.47819	0.0412536	1.78541	0.0231059	0.981566	NA	2.47819	-3.26471	1.91774	-1.70237	0.0886859	0.117763
NC_016810.1	RefSeq	CDS	2349316	2350062	-	SL1344_2223E	ccmC2				12.4545	14.8187	24.9748	42.1121	1.73405	4.27072	4372	3.30507	1.13436	2.91359	0.00357298	0.00801899	16.7275	1.22637	1.06238	1.15437	0.248349	0.554022	16.7275	-2.0787	1.15359	-1.80194	0.071555	0.0975841
NC_016810.1	RefSeq	5UTR	2792627	2793067	+	SL1344_2616	pssA_5UTR				100.674	114.316	626.114	282.502	67.0498	14.2357	4373	3.30354	0.934919	3.5335	0.000410093	0.00129382	200.815	1.98919	0.929983	2.13895	0.0324398	0.19146	200.815	-1.31435	0.939195	-1.39945	0.161679	0.198645
NC_016810.1	RefSeq	CDS	4339966	4340856	+	SL1344_4055	metF				25.9469	35.9883	65.6316	63.1681	3.46809	8.54143	4374	3.30296	0.991302	3.33194	0.000862416	0.00242523	33.7907	1.02237	0.943129	1.08401	0.278358	0.583713	33.7907	-2.2806	1.00113	-2.27802	0.0227256	0.0365539
NC_016810.1	RefSeq	CDS	4825211	4826122	-	SL1344_4477	SL1344_4477				10.3788	12.7017	33.687	26.3201	2.31206	2.84714	4375	3.30265	1.14681	2.87987	0.00397844	0.00880195	14.7078	1.32152	1.07134	1.23353	0.217378	0.521123	14.7078	-1.98113	1.16971	-1.6937	0.0903226	0.119592
NC_016810.1	RefSeq	5UTR	1680392	1680743	+	SL1344_1563	SL1344_1563_5UTR				92.371	4.23392	26.1365	3.50934	1.73405	0	4376	3.30215	1.43832	2.29585	0.0216847	0.0370073	21.3308	-1.54478	1.29966	-1.18861	0.234595	0.538741	21.3308	-4.84693	1.42767	-3.39499	0.000686306	0.00190907
NC_016810.1	RefSeq	5UTR	2811825	2812153	-	SL1344_2627	tyrA_5UTR				45.6665	10.5848	62.1467	14.0374	3.46809	2.84714	4377	3.30079	1.17698	2.80445	0.00504032	0.010781	23.1251	0.396413	1.10703	0.358087	0.720278	0.886571	23.1251	-2.90438	1.18174	-2.45771	0.0139825	0.0243446
NC_016810.1	RefSeq	CDS	2657786	2658217	-	SL1344_2488	ndk				206.018	105.848	139.394	110.544	15.0284	7.11786	4378	3.30015	0.909472	3.62864	0.000284919	0.000948677	97.3252	-0.310816	0.875337	-0.355082	0.722528	0.887049	97.3252	-3.61096	0.909051	-3.97223	7.12027e-05	0.00027804
NC_016810.1	RefSeq	3UTR	3627610	3627650	+	SL1344_3421	slyX_3UTR				16.606	29.6374	10.4546	10.528	1.15603	0	4379	3.29995	1.3859	2.38108	0.0172618	0.0304818	11.397	-1.04603	1.16864	-0.895079	0.370745	0.661591	11.397	-4.34598	1.37348	-3.16421	0.00155505	0.00380636
NC_016810.1	RefSeq	5UTR	4313180	4313202	-	SL1344_4031	SL1344_4031_5UTR				2.07575	4.23392	1.16162	7.01868	0	0	4380	3.29954	1.9229	1.71592	0.0861765	0.119074	2.415	0.29923	1.80443	0.165831	0.86829	NA	2.415	-3.00031	1.93257	-1.5525	0.120544	0.153332
NC_016810.1	RefSeq	CDS	638851	639099	-	SL1344_0570	SL1344_0570				140.113	10.5848	52.2729	7.01868	4.04611	0	4381	3.29911	1.32327	2.49316	0.0126613	0.0234267	35.6726	-1.2333	1.241	-0.993794	0.320323	0.619169	35.6726	-4.53241	1.31783	-3.43929	0.000583234	0.0016627
NC_016810.1	RefSeq	5UTR	836370	836444	-	SL1344_0749	gpmA_5UTR				171.25	55.0409	83.6367	56.1495	10.9823	0	4382	3.29889	1.10833	2.97644	0.00291617	0.00677584	62.8431	-0.659828	1.06139	-0.621664	0.534163	0.782341	62.8431	-3.95872	1.10658	-3.57744	0.000346972	0.00107829
NC_016810.1	RefSeq	3UTR	4397692	4397791	+	SL1344_4096	SL1344_4096_3UTR				48.7802	40.2222	35.4294	14.0374	3.46809	0	4383	3.29821	1.18144	2.79169	0.00524343	0.0111415	23.6562	-0.781341	1.0632	-0.734893	0.462405	0.72889	23.6562	-4.07955	1.17615	-3.46855	0.000523274	0.00151525
NC_016810.1	RefSeq	CDS	2916251	2916886	-	SL1344_2739	hxlA				30.6173	6.35087	17.4243	3.50934	1.15603	0	4384	3.29777	1.4846	2.22132	0.0263293	0.0433377	9.84298	-0.743327	1.30717	-0.568653	0.569592	NA	9.84298	-4.0411	1.47703	-2.73597	0.00621971	0.0123402
NC_016810.1	RefSeq	CDS	2071339	2072049	-	SL1344_1966	SL1344_1966				7.26513	8.46783	15.6819	35.0934	3.46809	0	4385	3.29777	1.28256	2.57124	0.0101335	0.0194725	11.6627	1.56122	1.21392	1.28609	0.198411	0.499615	11.6627	-1.73655	1.31186	-1.32373	0.185593	0.224282
NC_016810.1	RefSeq	5UTR	4623923	4624122	+	SL1344_4294	miaA_5UTR				49.818	23.2865	228.258	133.355	27.1667	4.27072	4386	3.29634	0.996008	3.30955	0.000934454	0.00259267	77.6926	2.17344	0.986482	2.20322	0.0275792	0.172897	77.6926	-1.1229	1.00737	-1.11469	0.264985	0.307442
NC_016810.1	RefSeq	3UTR	180812	180851	+	SL1344_0153	aceF_3UTR				47.7423	33.8713	29.0405	35.0934	4.62412	0	4387	3.29555	1.13607	2.90083	0.00372181	0.0083096	25.0619	-0.341033	1.03998	-0.327924	0.742969	0.898574	25.0619	-3.63659	1.1346	-3.20516	0.00134988	0.00337335
NC_016810.1	RefSeq	CDS	2719407	2719667	+	SL1344_2538	SL1344_2538				25.9469	59.2748	10.4546	10.528	1.15603	0	4388	3.29511	1.33923	2.46045	0.0138761	0.0253109	17.8934	-1.88849	1.10105	-1.71517	0.0863137	0.334447	17.8934	-5.1836	1.31913	-3.92956	8.51014e-05	0.000325829
NC_016810.1	RefSeq	3UTR	4527092	4527191	+	SL1344_4203	SL1344_4203_3UTR				57.0832	8.46783	82.4751	24.5654	8.09221	0	4389	3.29385	1.23678	2.66324	0.00773913	0.015468	30.1139	0.636967	1.19218	0.534288	0.593142	0.816983	30.1139	-2.65689	1.24178	-2.13957	0.0323895	0.0497593
NC_016810.1	RefSeq	5UTR	260604	260990	+	SL1344_0224	yaeL_5UTR				76.8028	29.6374	74.9245	40.3574	5.78015	4.27072	4390	3.29326	1.01989	3.22905	0.00124203	0.00329892	38.6288	0.100071	0.960091	0.104231	0.916986	0.972334	38.6288	-3.19319	1.02157	-3.12576	0.00177343	0.00426175
NC_016810.1	RefSeq	5UTR	2227325	2227399	+	SL1344_2112	SL1344_2112_5UTR				9.85982	8.46783	10.4546	10.528	1.15603	0	4391	3.29314	1.47753	2.22881	0.0258264	0.0426566	6.74438	0.171023	1.30604	0.130948	0.895817	NA	6.74438	-3.12211	1.48337	-2.10475	0.0353134	0.0534759
NC_016810.1	RefSeq	CDS	4309589	4310464	+	SL1344_4027	yneB				1022.31	67.7427	2168.75	363.217	195.947	14.2357	4392	3.29111	1.20863	2.72301	0.00646894	0.0132625	638.699	1.12096	1.20681	0.928858	0.352963	0.645918	638.699	-2.17015	1.20907	-1.79489	0.0726713	0.0988926
NC_016810.1	RefSeq	3UTR	2809691	2809790	-	SL1344_2626	SL1344_2626_3UTR				17.6439	0	92.9297	1.75467	0	0	4393	3.291	2.20563	1.49209	0.135676	0.175581	18.7214	1.53417	2.20415	0.696038	0.486405	0.747266	18.7214	-1.75683	2.20629	-0.796281	0.425869	0.468127
NC_016810.1	RefSeq	3UTR	48318	48417	+	SL1344_0041	nhaR_3UTR				117.28	21.1696	36.0102	7.01868	2.89008	0	4394	3.29091	1.27789	2.57526	0.0100165	0.0192895	30.7281	-1.55769	1.15746	-1.34578	0.178373	0.477252	30.7281	-4.8486	1.26854	-3.82218	0.000132277	0.000473016
NC_016810.1	RefSeq	CDS	4051948	4053096	-	SL1344_3794	dgoA				31.1363	25.4035	28.4597	21.056	3.46809	0	4395	3.29086	1.19068	2.76385	0.00571246	0.0119634	18.2539	-0.178456	1.07834	-0.165491	0.868557	0.949795	18.2539	-3.46932	1.1905	-2.91416	0.00356645	0.00774427
NC_016810.1	RefSeq	CDS	3496312	3497571	-	SL1344_3279	murA				230.408	88.9122	130.102	59.6588	12.1383	4.27072	4396	3.29078	0.980659	3.35568	0.000791702	0.00226057	87.5817	-0.717157	0.93948	-0.763355	0.445252	0.715926	87.5817	-4.00793	0.978966	-4.09405	4.2391e-05	0.000177885
NC_016810.1	RefSeq	5UTR	2438780	2439167	-	SL1344_2299	lrhA_5UTR				426.567	768.456	137.652	217.579	21.9646	9.965	4397	3.29042	0.880996	3.73488	0.000187802	0.000672745	263.697	-1.68668	0.85438	-1.97415	0.0483645	0.238848	263.697	-4.97709	0.878834	-5.66329	1.48498e-08	2.08772e-07
NC_016810.1	RefSeq	CDS	2678839	2679225	-	SL1344_2504	nifU				1532.94	503.836	509.371	200.032	51.4434	11.3886	4398	3.29018	0.976292	3.37008	0.000751454	0.00216208	468.169	-1.44834	0.964782	-1.50121	0.133302	0.416175	468.169	-4.73852	0.975443	-4.85782	1.18687e-06	8.53329e-06
NC_016810.1	RefSeq	3UTR	1054695	1054794	-	SL1344_0942	SL1344_0942_3UTR				6.74619	16.9357	18.5859	14.0374	1.15603	1.42357	4399	3.28994	1.32197	2.48867	0.0128223	0.0236648	9.81413	0.492365	1.19142	0.413261	0.679416	NA	9.81413	-2.79757	1.33253	-2.09945	0.0357772	0.0540146
NC_016810.1	RefSeq	CDS	314490	315983	+	SL1344_0268	sciI				13.4924	10.5848	4.64648	1.75467	0	0	4400	3.28989	1.7506	1.87929	0.0602046	0.0878004	5.07972	-1.65378	1.49716	-1.10461	0.269329	NA	5.07972	-4.94367	1.72112	-2.87236	0.00407416	0.0086489
NC_016810.1	RefSeq	CDS	4869517	4870074	-	SL1344_4519	sthD				2.59469	16.9357	11.6162	17.5467	1.73405	0	4401	3.28967	1.44674	2.27385	0.0229751	0.0387864	8.40455	0.602882	1.32465	0.455125	0.649019	NA	8.40455	-2.68679	1.45912	-1.84138	0.0655663	0.0907485
NC_016810.1	RefSeq	CDS	3381125	3382804	+	SL1344_3172	SL1344_3172				69.5377	57.1579	45.3032	42.1121	4.62412	2.84714	4402	3.28792	1.0021	3.28104	0.00103425	0.00282154	36.9304	-0.515358	0.916892	-0.56207	0.574068	0.807524	36.9304	-3.80328	0.99968	-3.8045	0.000142092	0.000501329
NC_016810.1	RefSeq	sRNA	1686527	1686590	+	ncRNA0065	RydC				4053.94	768.456	588.942	396.556	57.8015	31.3186	4403	3.28745	0.937825	3.5054	0.000455922	0.00141954	982.836	-2.1901	0.928953	-2.3576	0.0183934	0.13624	982.836	-5.47755	0.937001	-5.84583	5.0404e-09	8.38073e-08
NC_016810.1	RefSeq	CDS	4307508	4308509	+	SL1344_4025	ydeZ				1218.47	80.4444	121.97	57.9041	13.8724	0	4404	3.28657	1.21457	2.70595	0.00681083	0.0138489	248.776	-2.64796	1.18224	-2.23979	0.0251044	0.163248	248.776	-5.93454	1.21131	-4.89927	9.61955e-07	7.22817e-06
NC_016810.1	RefSeq	CDS	2320199	2321389	-	SL1344_2198	bcr				200.31	27.5205	105.707	33.3387	8.67023	2.84714	4405	3.28504	1.11119	2.95633	0.0031132	0.00714895	63.0657	-0.673719	1.06485	-0.632689	0.526937	0.776818	63.0657	-3.95876	1.10939	-3.56839	0.000359176	0.00110686
NC_016810.1	RefSeq	5UTR	1347991	1348017	+	SL1344_1246	osmE_5UTR				2997.39	427.626	627.275	329.878	77.4541	2.84714	4406	3.28475	1.14593	2.86645	0.00415103	0.00913226	743.744	-1.71673	1.13922	-1.50693	0.131828	0.413442	743.744	-5.00148	1.14538	-4.36666	1.26162e-05	6.3906e-05
NC_016810.1	RefSeq	CDS	2416854	2417315	-	SL1344_2281	SL1344_2281				42.5529	48.69	41.8183	21.056	4.62412	0	4407	3.28443	1.14186	2.87638	0.0040227	0.00888093	26.4569	-0.490432	1.04572	-0.468989	0.639077	0.844324	26.4569	-3.77486	1.13929	-3.31334	0.00092189	0.00244352
NC_016810.1	RefSeq	5UTR	1931425	1931574	-	SL1344_1813	opdB_5UTR				151.53	76.2105	257.88	89.4882	26.0107	4.27072	4408	3.2842	1.00868	3.25593	0.0011302	0.00303767	100.898	0.576882	0.989618	0.582934	0.559938	0.798255	100.898	-2.70731	1.01063	-2.67885	0.00738754	0.0142163
NC_016810.1	RefSeq	3UTR	450971	451031	+	SL1344_0392	phoB_3UTR				35.2878	25.4035	22.6516	12.2827	2.31206	0	4409	3.28325	1.25056	2.62542	0.00865417	0.0170141	16.3229	-0.738592	1.10018	-0.671339	0.502005	0.757071	16.3229	-4.02184	1.24414	-3.23263	0.00122656	0.00311813
NC_016810.1	RefSeq	sRNA	3491490	3491596	+	ncRNA0351	STnc3960				15.0492	50.807	8.13135	21.056	1.73405	0	4410	3.28183	1.32731	2.47254	0.0134157	0.0245804	16.1296	-1.10352	1.15623	-0.954412	0.339875	0.635574	16.1296	-4.38536	1.31688	-3.33011	0.000868122	0.00231841
NC_016810.1	RefSeq	5UTR	1645133	1645162	-	SL1344_1528	SL1344_1528_5UTR				20.7575	4.23392	24.9748	10.528	2.31206	0	4411	3.28017	1.37824	2.37997	0.0173141	0.0305562	10.4677	0.429313	1.2679	0.338601	0.73491	NA	10.4677	-2.85086	1.38628	-2.05648	0.0397362	0.0589732
NC_016810.1	RefSeq	5UTR	808685	808939	+	SL1344_0722	cydA_5UTR				188.893	368.351	94.0913	566.759	8.09221	51.2486	4412	3.28007	1.0525	3.11646	0.00183037	0.00458736	212.906	0.231371	1.04252	0.221933	0.824366	0.935122	212.906	-3.0487	1.05296	-2.89536	0.00378725	0.00814805
NC_016810.1	RefSeq	5UTR	3216502	3216531	-	SL1344_3012	SL1344_3012_5UTR				4.1515	0	11.0354	10.528	1.15603	0	4413	3.28	1.65146	1.98613	0.0470193	0.0713397	4.47849	1.87361	1.57511	1.18951	0.23424	NA	4.47849	-1.40639	1.70204	-0.826299	0.408634	0.450754
NC_016810.1	RefSeq	CDS	2417376	2418293	+	SL1344_2282	rnz				124.545	71.9766	228.839	108.79	24.2766	5.69429	4414	3.27956	0.960492	3.41446	0.000639097	0.00188696	94.0202	0.742909	0.94024	0.790127	0.429454	0.702667	94.0202	-2.53665	0.963272	-2.63337	0.00845431	0.0159266
NC_016810.1	RefSeq	CDS	3965890	3968208	-	SL1344_3715	SL1344_3715				18.6818	0	11.6162	10.528	1.15603	0	4415	3.27925	1.59679	2.05365	0.0400097	0.0618063	6.997	0.142035	1.46313	0.0970762	0.922666	NA	6.997	-3.13722	1.60112	-1.95939	0.0500669	0.0719584
NC_016810.1	RefSeq	5UTR	1356394	1356583	+	SL1344_1254	cedA_5UTR				35.2878	10.5848	18.0051	17.5467	2.31206	0	4416	3.27897	1.29635	2.52939	0.0114261	0.0215253	13.9561	-0.376849	1.15957	-0.32499	0.745189	0.89909	13.9561	-3.65582	1.2938	-2.82564	0.00471868	0.00978192
NC_016810.1	RefSeq	3UTR	466923	467022	-	SL1344_0407	tsx_3UTR				29.0605	31.7544	33.687	17.5467	1.73405	2.84714	4417	3.27838	1.13899	2.87833	0.00399792	0.00882989	19.4383	-0.213398	1.0241	-0.208377	0.834934	0.938527	19.4383	-3.49178	1.13843	-3.06719	0.00216082	0.00503907
NC_016810.1	RefSeq	CDS	4037841	4038578	-	SL1344_3783	ccmC1				12.9735	16.9357	23.8132	42.1121	1.73405	4.27072	4418	3.27821	1.13524	2.88768	0.00388095	0.00861372	16.9732	1.08055	1.06087	1.01855	0.308415	0.607287	16.9732	-2.19766	1.15182	-1.90799	0.0563923	0.0796111
NC_016810.1	RefSeq	CDS	1359193	1359861	-	SL1344_1257	SL1344_1257				56.0453	21.1696	205.607	119.318	23.1206	5.69429	4419	3.27743	0.981083	3.34062	0.000835901	0.00236284	71.8257	1.95194	0.968373	2.01569	0.0438328	0.226379	71.8257	-1.32549	0.991671	-1.33663	0.181345	0.219749
NC_016810.1	RefSeq	CDS	3663746	3664267	-	SL1344_3454	aroK				212.765	338.713	299.117	207.051	24.8547	22.7771	4420	3.27713	0.839297	3.90462	9.4375e-05	0.000378675	184.213	-0.114911	0.821144	-0.13994	0.888707	0.959849	184.213	-3.39204	0.839398	-4.04104	5.32143e-05	0.000216811
NC_016810.1	RefSeq	3UTR	3279731	3279830	-	SL1344_3073	kdgR_3UTR				1.03788	4.23392	5.8081	1.75467	0	0	4421	3.27708	1.95325	1.67776	0.0933942	0.127465	2.13909	0.570633	1.85576	0.307492	0.758469	NA	2.13909	-2.70645	1.9688	-1.37467	0.169234	0.206661
NC_016810.1	RefSeq	3UTR	4437638	4437737	+	SL1344_4128	yjbC_3UTR				156.719	44.4561	15.1011	5.26401	1.15603	0	4422	3.27638	1.32376	2.47506	0.0133215	0.0244179	37.1161	-3.07923	1.0837	-2.8414	0.00449156	0.0606001	37.1161	-6.35562	1.29866	-4.89397	9.88234e-07	7.37541e-06
NC_016810.1	RefSeq	CDS	2472052	2473569	-	SL1344_2331	purF				321.742	38.1052	256.718	103.526	9.82626	22.7771	4423	3.27573	1.04672	3.12953	0.00175088	0.00441143	125.449	-0.00361188	1.02802	-0.00351342	0.997197	0.999556	125.449	-3.27934	1.04704	-3.13201	0.00173615	0.00418994
NC_016810.1	RefSeq	5UTR	4527278	4527437	+	SL1344_4204	SL1344_4204_5UTR				58.1211	12.7017	72.0205	36.8481	6.35817	2.84714	4424	3.27559	1.09033	3.00422	0.00266264	0.0062806	31.4828	0.562381	1.03717	0.542224	0.587664	0.814042	31.4828	-2.71321	1.09557	-2.47653	0.0132666	0.0233096
NC_016810.1	RefSeq	3UTR	4486661	4486760	+	SL1344_4180	yjbO_3UTR				20.7575	97.3801	12.7778	15.792	1.73405	0	4425	3.27551	1.2856	2.54785	0.0108388	0.0205693	24.7403	-1.91551	1.10009	-1.74123	0.0816426	0.324741	24.7403	-5.19103	1.2694	-4.08935	4.32581e-05	0.000181101
NC_016810.1	RefSeq	CDS	1274079	1275542	-	SL1344_1168	phoQ				2782.03	1227.84	3146.25	1638.86	383.224	51.2486	4426	3.27521	0.981006	3.33862	0.000841961	0.00237922	1538.24	0.242128	0.97949	0.247198	0.804755	0.925797	1538.24	-3.03308	0.981079	-3.09157	0.00199099	0.00470012
NC_016810.1	RefSeq	5UTR	3421614	3421641	-	SL1344_3207	SL1344_3207_5UTR				5.70832	6.35087	3.48486	3.50934	0	0	4427	3.27502	1.83411	1.78562	0.0741611	0.104865	3.17557	-0.675745	1.64771	-0.410112	0.681724	NA	3.17557	-3.95076	1.82268	-2.16755	0.0301927	0.0466932
NC_016810.1	RefSeq	CDS	141348	141713	+	SL1344_0121	ftsL				498.18	419.158	676.644	386.028	78.0321	19.93	4428	3.27465	0.897029	3.65055	0.00026168	0.000887018	346.329	0.204104	0.889331	0.229503	0.818478	0.932048	346.329	-3.07055	0.897359	-3.42176	0.000622176	0.0017612
NC_016810.1	RefSeq	5UTR	3772621	3772664	+	SL1344_3549	nikR_5UTR				9.34088	8.46783	20.9092	14.0374	2.31206	0	4429	3.27435	1.34551	2.43354	0.0149521	0.0269898	9.17789	0.904629	1.23823	0.73058	0.465035	NA	9.17789	-2.36972	1.3637	-1.73771	0.0822616	0.110127
NC_016810.1	RefSeq	CDS	2861298	2862470	-	SL1344_2672	SL1344_2672				2.59469	6.35087	9.87378	3.50934	0.578015	0	4430	3.27285	1.70739	1.91687	0.0552541	0.0815566	3.81778	0.617766	1.55637	0.396929	0.69142	NA	3.81778	-2.65508	1.72427	-1.53983	0.123602	0.156367
NC_016810.1	RefSeq	CDS	1233454	1234407	+	SL1344_1130	fabH				66.4241	21.1696	142.299	40.3574	9.24825	7.11786	4431	3.27267	1.02794	3.18371	0.00145402	0.00377091	47.7693	0.992994	0.99627	0.996712	0.318904	0.617388	47.7693	-2.27968	1.03439	-2.20388	0.0275326	0.0430926
NC_016810.1	RefSeq	CDS	3192086	3193114	+	SL1344_2989	galR				436.427	328.129	261.365	210.56	28.3228	15.6593	4432	3.27182	0.84263	3.88287	0.000103232	0.000409839	213.41	-0.672194	0.822517	-0.817241	0.413791	0.691886	213.41	-3.94402	0.841851	-4.68494	2.80048e-06	1.78394e-05
NC_016810.1	RefSeq	5UTR	1523249	1523300	+	SL1344_1419	bioD_5UTR				9.34088	25.4035	13.3586	7.01868	1.15603	0	4433	3.27172	1.44452	2.26491	0.0235179	0.0395031	9.37962	-0.647847	1.25234	-0.517309	0.604941	NA	9.37962	-3.91957	1.43728	-2.72707	0.00638989	0.0125986
NC_016810.1	RefSeq	CDS	3214534	3215070	-	SL1344_3010	SL1344_3010				43.0719	29.6374	9.29297	19.3014	1.73405	0	4434	3.27119	1.28227	2.55109	0.0107386	0.0204258	17.1729	-1.30802	1.09629	-1.19314	0.232816	0.537437	17.1729	-4.5792	1.26937	-3.60746	0.000309213	0.000977459
NC_017720.1	RefSeq	CDS	7373	9535	-	SL1344_P1_0007	traD		conjugative transfer%2C DNA transport protein		135.443	152.421	152.172	145.638	13.8724	14.2357	4435	3.27023	0.852132	3.83771	0.000124189	0.000479326	102.297	0.0491311	0.822647	0.0597232	0.952376	0.982697	102.297	-3.2211	0.852815	-3.77702	0.000158715	0.000551473
NC_016810.1	RefSeq	3UTR	4782409	4782508	+	SL1344_4437	uxuR_3UTR				17.125	2.11696	3.48486	3.50934	0	0	4436	3.26825	1.8037	1.81196	0.069992	0.100008	4.37269	-1.34173	1.59145	-0.843091	0.399177	NA	4.37269	-4.60998	1.78145	-2.58777	0.0096599	0.0178239
NC_016810.1	RefSeq	CDS	1983700	1984257	-	SL1344_1864	SL1344_1864				20.7575	23.2865	33.687	24.5654	2.31206	2.84714	4437	3.26769	1.11843	2.92167	0.00348161	0.00786479	17.9093	0.396529	1.02188	0.38804	0.697986	0.877982	17.9093	-2.87116	1.12502	-2.5521	0.0107075	0.0194279
NC_016810.1	RefSeq	CDS	2697667	2699811	+	SL1344_2521	cadA				79.3975	40.2222	121.389	35.0934	12.7163	0	4438	3.26622	1.14613	2.84977	0.00437511	0.00956227	48.1365	0.363019	1.11081	0.326805	0.743815	0.898921	48.1365	-2.9032	1.14846	-2.52791	0.0114744	0.0206036
NC_016810.1	RefSeq	3UTR	3550917	3551016	+	SL1344_3334	SL1344_3334_3UTR				8.30301	4.23392	3.48486	3.50934	0	0	4439	3.2662	1.83475	1.78019	0.0750456	0.105916	3.25519	-0.763364	1.64773	-0.463281	0.643163	NA	3.25519	-4.02956	1.82185	-2.2118	0.0269804	0.0423484
NC_016810.1	RefSeq	CDS	3695435	3697828	-	SL1344_3481	malP				193.564	74.0935	105.707	43.8668	12.1383	0	4440	3.26549	1.1145	2.93002	0.00338944	0.00768933	71.5617	-0.789307	1.0719	-0.736365	0.461509	0.728266	71.5617	-4.0548	1.11253	-3.64466	0.000267743	0.000865265
NC_016810.1	RefSeq	5UTR	4019123	4019149	-	SL1344_3763	ivbL_5UTR				43.5908	283.672	15.1011	21.056	2.31206	0	4441	3.26547	1.22196	2.67231	0.00753313	0.0150997	60.9554	-3.00518	1.0618	-2.83027	0.00465086	0.0615134	60.9554	-6.27064	1.20495	-5.20408	1.94963e-07	1.90835e-06
NC_016810.1	RefSeq	5UTR	3579226	3579345	+	SL1344_3361	SL1344_3361_5UTR				98.5982	38.1052	13.9394	14.0374	1.73405	0	4442	3.26463	1.24497	2.62226	0.00873492	0.0171541	27.7357	-2.1827	1.04565	-2.08742	0.0368503	0.204602	27.7357	-5.44734	1.22639	-4.44178	8.92174e-06	4.78264e-05
NC_016810.1	RefSeq	3UTR	4587115	4587350	-	SL1344_4259	yjdC_3UTR				49.818	33.8713	157.4	24.5654	9.24825	7.11786	4443	3.26382	1.04473	3.12407	0.00178368	0.00448406	47.0034	1.06536	1.01454	1.05008	0.293679	0.596856	47.0034	-2.19847	1.05164	-2.09052	0.0365715	0.0549881
NC_016810.1	RefSeq	CDS	2608372	2609661	-	SL1344_2460	uraA				51.8938	10.5848	24.394	10.528	2.31206	0	4444	3.26369	1.31145	2.48862	0.0128241	0.0236648	16.6188	-0.789715	1.17548	-0.671824	0.501696	0.757071	16.6188	-4.0534	1.30514	-3.10573	0.00189809	0.00451582
NC_016810.1	RefSeq	5UTR	3709854	3709944	-	SL1344_3492	glpE_5UTR				58.1211	40.2222	19.1667	24.5654	1.15603	2.84714	4445	3.26304	1.13579	2.87294	0.00406672	0.00896209	24.3464	-1.13025	0.991291	-1.14018	0.254212	0.560353	24.3464	-4.39329	1.1267	-3.89926	9.64867e-05	0.00036158
NC_016810.1	RefSeq	CDS	3001444	3002415	+	SL1344_2813	srlE				10.3788	21.1696	6.96972	14.0374	1.15603	0	4446	3.26288	1.44017	2.26562	0.0234748	0.0394379	8.95191	-0.542579	1.24702	-0.4351	0.66349	NA	8.95191	-3.80546	1.43416	-2.65344	0.00796769	0.0151381
NC_016810.1	RefSeq	CDS	3964078	3965787	+	SL1344_3714	yicH				56.5642	8.46783	207.349	80.7148	20.8086	4.27072	4447	3.26283	1.08177	3.01621	0.0025596	0.00607088	63.0292	1.98746	1.06985	1.8577	0.0632112	0.28038	63.0292	-1.27537	1.09255	-1.16733	0.243077	0.284092
NC_016810.1	RefSeq	CDS	3915432	3916253	-	SL1344_3665	cysE				154.125	101.614	184.698	98.2615	15.0284	11.3886	4448	3.26273	0.891111	3.66141	0.000250829	0.000855691	94.1858	0.140523	0.862375	0.162949	0.870559	0.951059	94.1858	-3.1222	0.892102	-3.49983	0.000465562	0.00137152
NC_016810.1	RefSeq	5UTR	94112	94133	+	SL1344_0082	SL1344_0082_5UTR				19.7196	8.46783	9.29297	3.50934	0.578015	0	4449	3.26272	1.58512	2.05834	0.0395579	0.0613605	6.92797	-1.02183	1.34997	-0.756929	0.449092	NA	6.92797	-4.28455	1.5709	-2.72744	0.00638271	0.0125873
NC_016810.1	RefSeq	CDS	4367668	4368027	+	SL1344_4077	yijD				162.947	84.6783	89.4448	63.1681	10.4043	2.84714	4450	3.26215	0.972489	3.35444	0.000795266	0.00226931	68.9149	-0.670681	0.921951	-0.727459	0.466945	0.733413	68.9149	-3.93284	0.970509	-4.05234	5.07075e-05	0.000207363
NC_016810.1	RefSeq	5UTR	4287925	4287976	+	SL1344_4004	sodA_5UTR				8.30301	4.23392	65.6316	10.528	5.78015	0	4451	3.2618	1.29202	2.52458	0.0115835	0.0217764	15.7461	2.35551	1.26939	1.85562	0.0635074	0.28038	15.7461	-0.906293	1.33103	-0.680897	0.495937	0.535415
NC_016810.1	RefSeq	3UTR	4643530	4643629	+	SL1344_4313	SL1344_4313_3UTR				4.1515	4.23392	16.8435	3.50934	1.15603	0	4452	3.26016	1.59403	2.04523	0.0408323	0.0629047	4.98238	1.18194	1.48028	0.798456	0.424606	NA	4.98238	-2.07822	1.6231	-1.2804	0.200403	0.239653
NC_016810.1	RefSeq	5UTR	116101	116128	-	SL1344_0099	SL1344_0099_5UTR				0	2.11696	6.96972	7.01868	0.578015	0	4453	3.25982	1.8309	1.78045	0.0750026	0.105872	2.78056	2.63511	1.80275	1.46171	0.14382	NA	2.78056	-0.624713	1.91553	-0.326131	0.744325	0.767716
NC_016810.1	RefSeq	3UTR	1657795	1657894	-	SL1344_1541	rimL_3UTR				9.34088	4.23392	15.1011	5.26401	1.15603	0	4454	3.25963	1.54533	2.10935	0.0349144	0.0551827	5.84932	0.516089	1.40174	0.368178	0.71274	NA	5.84932	-2.74355	1.55779	-1.76117	0.0782091	0.105309
NC_016810.1	RefSeq	CDS	3662601	3663689	-	SL1344_3453	aroB				242.863	228.631	501.82	326.369	32.9469	46.9779	4455	3.25942	0.821287	3.96867	7.22736e-05	0.000302509	229.935	0.786201	0.811379	0.968969	0.33256	0.630183	229.935	-2.47322	0.82278	-3.00593	0.00264768	0.00600934
NC_016810.1	RefSeq	5UTR	1504560	1504631	-	SL1344_1402	rstB_5UTR				3.11363	2.11696	8.13135	0	0	0	4456	3.25934	1.99569	1.63319	0.102429	0.137855	2.22699	0.555314	1.91515	0.289958	0.771849	NA	2.22699	-2.70403	2.00811	-1.34655	0.178124	0.216381
NC_016810.1	RefSeq	3UTR	502450	502521	+	SL1344_0441	tig_3UTR				59.1589	12.7017	38.3335	10.528	3.46809	0	4457	3.25915	1.27374	2.55873	0.0105054	0.020059	20.6984	-0.520034	1.17326	-0.443238	0.657593	0.85491	20.6984	-3.77918	1.27078	-2.97391	0.00294027	0.00656376
NC_016810.1	RefSeq	5UTR	1359891	1360009	+	SL1344_1258	SL1344_1258_5UTR				23.3522	4.23392	4.64648	1.75467	0	0	4458	3.25892	1.75907	1.85264	0.0639342	0.0924029	5.66455	-1.86106	1.51199	-1.23087	0.218373	NA	5.66455	-5.11998	1.72801	-2.96293	0.00304725	0.00675985
NC_016810.1	RefSeq	3UTR	3711507	3711606	-	SL1344_3494	SL1344_3494_3UTR				3.11363	8.46783	3.48486	3.50934	0	0	4459	3.25877	1.84888	1.76257	0.0779733	0.109347	3.09594	-0.5741	1.67315	-0.343125	0.731504	NA	3.09594	-3.83287	1.83964	-2.08349	0.0372066	0.0557625
NC_016810.1	RefSeq	5UTR	3246210	3246309	+	SL1344_3040	iciA_5UTR				14.0113	8.46783	1.74243	5.26401	0	0	4460	3.2585	1.7588	1.85269	0.0639274	0.0924029	4.91427	-1.60136	1.51122	-1.05965	0.289304	NA	4.91427	-4.85986	1.72974	-2.80959	0.00496045	0.0101874
NC_016810.1	RefSeq	CDS	3543257	3543511	-	SL1344_3325	SL1344_3325				7.26513	4.23392	3.48486	3.50934	0	0	4461	3.25822	1.84541	1.76557	0.0774673	0.108744	3.08221	-0.647191	1.66657	-0.388337	0.697767	NA	3.08221	-3.90541	1.83479	-2.12854	0.0332927	0.0509077
NC_016810.1	RefSeq	3UTR	3594394	3594493	-	SL1344_3367	SL1344_3367_3UTR				44.6287	21.1696	66.7932	38.6028	5.20214	4.27072	4462	3.25705	1.03354	3.15135	0.00162517	0.00413631	30.1112	0.633173	0.976037	0.648718	0.516521	0.768685	30.1112	-2.62387	1.04007	-2.52279	0.0116427	0.0208463
NC_016810.1	RefSeq	CDS	4797630	4797962	-	SL1344_4454	symE				6.22726	0	4.64648	3.50934	0	0	4463	3.25667	1.96482	1.65749	0.0974204	0.13214	2.39718	0.222592	1.8646	0.119378	0.904976	NA	2.39718	-3.03407	1.97151	-1.53896	0.123814	0.15659
NC_017720.1	RefSeq	CDS	42148	42885	-	SL1344_P1_0045	SL1344_P1_0045		putative inner membrane protein		14.0113	0	14.5203	7.01868	1.15603	0	4464	3.25666	1.6214	2.00855	0.0445854	0.0680359	6.11772	0.47451	1.49916	0.316518	0.75161	NA	6.11772	-2.78215	1.63138	-1.70539	0.0881211	0.117101
NC_016810.1	RefSeq	CDS	3368438	3369070	-	SL1344_3159	SL1344_3159				224.181	249.801	378.688	194.768	45.0852	7.11786	4465	3.2557	0.958883	3.39531	0.000685513	0.00200173	183.274	0.264789	0.946171	0.279853	0.77959	0.913731	183.274	-2.99091	0.959543	-3.11702	0.0018269	0.00437237
NC_016810.1	RefSeq	CDS	57796	58746	+	SL1344_0050	lytB				257.912	99.497	201.541	143.883	25.4327	5.69429	4466	3.25474	0.961279	3.38584	0.000709598	0.00206128	122.327	-0.0511882	0.939576	-0.0544801	0.956553	0.983892	122.327	-3.30593	0.961547	-3.43814	0.000585733	0.00166821
NC_016810.1	RefSeq	3UTR	80947	81046	+	SL1344_0069	caiF_3UTR				139.075	188.409	175.405	405.329	12.7163	42.7072	4467	3.25457	0.919703	3.53872	0.00040207	0.00127341	160.607	0.791237	0.907517	0.871871	0.383279	0.67141	160.607	-2.46334	0.921561	-2.673	0.00751757	0.0144163
NC_016810.1	RefSeq	CDS	750401	750733	+	SL1344_0670	SL1344_0670				262.064	207.462	69.6972	63.1681	9.82626	1.42357	4468	3.25354	0.97006	3.35396	0.000796649	0.00227182	102.273	-1.74559	0.909693	-1.91887	0.0550003	0.25761	102.273	-4.99913	0.964915	-5.1809	2.20821e-07	2.09188e-06
NC_016810.1	RefSeq	sRNA	101262	101488	-	ncRNA0492	RUF_107c.1				49.2991	23.2865	79.571	8.77335	5.78015	1.42357	4469	3.25323	1.18691	2.74091	0.00612687	0.0126695	28.0223	0.271331	1.12863	0.240407	0.810015	0.927664	28.0223	-2.9819	1.18995	-2.50591	0.0122138	0.0217322
NC_016810.1	RefSeq	CDS	2427215	2427517	-	SL1344_2288	nuoK				196.159	55.0409	147.526	115.808	20.2305	2.84714	4470	3.25232	1.0248	3.17361	0.00150556	0.00388671	89.6019	0.0567424	0.999133	0.0567916	0.954711	0.983348	89.6019	-3.19558	1.02543	-3.11632	0.00183121	0.00437994
NC_016810.1	RefSeq	3UTR	48272	48371	-	SL1344_0042	SL1344_0042_3UTR				2.07575	0	10.4546	3.50934	0.578015	0	4471	3.2523	1.83487	1.7725	0.0763123	0.107402	2.76962	2.07529	1.78173	1.16476	0.244115	NA	2.76962	-1.17701	1.89665	-0.620571	0.534882	0.572351
NC_016810.1	RefSeq	5UTR	1712096	1712129	+	SL1344_1592	SL1344_1592_5UTR				426.048	397.988	21.49	24.5654	2.31206	1.42357	4472	3.25195	1.02445	3.17433	0.00150184	0.00387821	145.638	-4.01904	0.858708	-4.68034	2.86404e-06	0.00058548	145.638	-7.27099	1.00555	-7.23088	4.79884e-13	2.86277e-11
NC_016810.1	RefSeq	CDS	226770	227660	+	SL1344_0194	fhuD				43.0719	6.35087	43.5608	10.528	2.89008	1.42357	4473	3.25074	1.26192	2.57603	0.00999419	0.0192664	17.9709	0.103913	1.17508	0.0884307	0.929534	0.975671	17.9709	-3.14682	1.26445	-2.48868	0.0128218	0.0226861
NC_016810.1	RefSeq	CDS	1249799	1250341	+	SL1344_1147	SL1344_1147				228.333	86.7953	308.41	166.694	30.0568	14.2357	4474	3.25016	0.915914	3.54854	0.000387372	0.00123205	139.087	0.562795	0.900421	0.625036	0.531948	0.781302	139.087	-2.68736	0.917499	-2.92901	0.00340047	0.00744059
NC_016810.1	RefSeq	3UTR	3972861	3972960	+	SL1344_3718	sugR_3UTR				9.34088	2.11696	8.13135	5.26401	0.578015	0	4475	3.24983	1.69073	1.92215	0.0545872	0.0807969	4.23854	0.144578	1.5214	0.0950294	0.924292	NA	4.23854	-3.10525	1.6965	-1.83039	0.0671914	0.0926348
NC_016810.1	RefSeq	5UTR	3549420	3549447	+	SL1344_3332	argR_5UTR				26.9848	80.4444	4.64648	8.77335	0.578015	0	4476	3.2496	1.45559	2.2325	0.025582	0.0423394	20.2378	-2.85069	1.14083	-2.49878	0.0124621	0.108617	20.2378	-6.10029	1.42276	-4.28764	1.80581e-05	8.64789e-05
NC_016810.1	RefSeq	CDS	3140305	3141669	+	SL1344_2949	SL1344_2949				411.518	167.24	357.198	207.051	35.837	17.0829	4477	3.24919	0.896817	3.62303	0.000291172	0.00096629	199.321	-0.0372459	0.882286	-0.0422152	0.966327	0.98714	199.321	-3.28644	0.89702	-3.66373	0.000248568	0.000811616
NC_016810.1	RefSeq	CDS	562638	563417	+	SL1344_0496	SL1344_0496				84.068	61.3918	51.1113	36.8481	6.93618	0	4478	3.24904	1.08595	2.99189	0.00277259	0.00648904	40.0592	-0.687305	1.01219	-0.679031	0.497118	0.756055	40.0592	-3.93635	1.08295	-3.63485	0.000278145	0.000892025
NC_016810.1	RefSeq	CDS	4734974	4735462	-	SL1344_4402	SL1344_4402				20.7575	63.5087	10.4546	1.75467	0.578015	0	4479	3.24844	1.49777	2.16885	0.0300941	0.0485076	16.1756	-2.48358	1.20905	-2.05416	0.0399603	0.213607	16.1756	-5.73202	1.46876	-3.90262	9.51566e-05	0.000357049
NC_016810.1	RefSeq	3UTR	4233983	4234082	+	SL1344_3951	hemN_3UTR				7.78407	4.23392	34.2678	7.01868	2.89008	0	4480	3.24811	1.38511	2.34502	0.0190258	0.0330406	9.36576	1.60733	1.3196	1.21804	0.223208	NA	9.36576	-1.64079	1.41675	-1.15813	0.24681	0.28801
NC_016810.1	RefSeq	CDS	2405788	2406687	+	SL1344_2269	SL1344_2269				338.348	97.3801	857.276	452.705	91.3264	31.3186	4481	3.24791	0.936175	3.46934	0.000521743	0.00158349	311.392	1.51137	0.931963	1.6217	0.104867	0.370688	311.392	-1.73654	0.938066	-1.85119	0.0641417	0.089098
NC_016810.1	RefSeq	CDS	3383264	3384697	-	SL1344_3173	rfaE				141.151	44.4561	762.604	312.331	86.7023	11.3886	4482	3.24717	1.0229	3.17446	0.00150118	0.00387762	226.439	2.38634	1.0208	2.33772	0.019402	0.140875	226.439	-0.860826	1.02744	-0.837832	0.402125	0.444017
NC_016810.1	RefSeq	3UTR	621142	621188	+	SL1344_0552	ykgC_3UTR				20.2386	29.6374	10.4546	1.75467	0.578015	0	4483	3.2468	1.5335	2.11725	0.0342382	0.0542185	10.4439	-1.78021	1.26602	-1.40614	0.159683	NA	10.4439	-5.02701	1.51009	-3.32894	0.000871787	0.00232608
NC_016810.1	RefSeq	CDS	2508217	2509410	-	SL1344_2366	pgtC				72.6513	67.7427	56.9194	61.4135	7.5142	2.84714	4484	3.24679	0.972992	3.33691	0.000847143	0.00239087	44.848	-0.238729	0.91058	-0.262172	0.793189	0.920494	44.848	-3.48552	0.97257	-3.58383	0.000338598	0.00105673
NC_016810.1	RefSeq	sRNA	3489916	3489970	-	ncRNA0019	GraL				115.204	224.398	23.8132	17.5467	2.89008	0	4485	3.24538	1.11403	2.91319	0.00357752	0.00802517	63.9753	-2.8864	0.955294	-3.02147	0.00251547	0.0443064	63.9753	-6.13177	1.09721	-5.58852	2.29017e-08	3.02717e-07
NC_016810.1	RefSeq	5UTR	1626074	1626133	-	SL1344_1513	SL1344_1513_5UTR				26.9848	38.1052	65.0508	21.056	5.78015	1.42357	4486	3.24521	1.10251	2.94347	0.00324553	0.00739972	26.4001	0.409504	1.03717	0.394826	0.692971	0.874609	26.4001	-2.83571	1.1073	-2.56093	0.0104393	0.0190156
NC_016810.1	RefSeq	CDS	1703907	1704110	+	SL1344_1584	SL1344_1584				49.2991	237.099	10.4546	19.3014	0	2.84714	4487	3.24498	1.26299	2.56928	0.0101911	0.0195708	53.1669	-3.0969	1.07987	-2.86785	0.00413272	0.0575012	53.1669	-6.34187	1.24315	-5.10148	3.37015e-07	2.99915e-06
NC_016810.1	RefSeq	CDS	949988	950941	+	SL1344_0856	potH				40.4772	8.46783	148.687	31.5841	12.7163	2.84714	4488	3.24397	1.12564	2.8819	0.00395282	0.00875601	40.7967	1.73218	1.10503	1.56754	0.116989	0.391472	40.7967	-1.5118	1.13828	-1.32814	0.184132	0.222796
NC_016810.1	RefSeq	3UTR	2155573	2155672	-	SL1344_2057	udg_3UTR				42.5529	12.7017	128.94	24.5654	8.09221	5.69429	4489	3.24361	1.08707	2.98381	0.00284686	0.00663409	37.0911	1.36965	1.05711	1.29565	0.195095	0.497585	37.0911	-1.87396	1.09788	-1.7069	0.0878411	0.116764
NC_016810.1	RefSeq	CDS	917362	919233	+	SL1344_0824	SL1344_0824				215.878	50.807	274.142	161.43	33.5249	5.69429	4490	3.24335	1.02097	3.17674	0.00148941	0.00385163	123.579	0.6633	1.00671	0.658876	0.509975	0.762984	123.579	-2.58005	1.02274	-2.5227	0.0116459	0.0208478
NC_016810.1	RefSeq	5UTR	626371	626522	-	SL1344_0557	ybdG_5UTR				77.8407	55.0409	13.3586	14.0374	1.73405	0	4491	3.24315	1.21985	2.65864	0.00784568	0.0156324	27.0019	-2.17558	1.01134	-2.15119	0.031461	0.188449	27.0019	-5.41873	1.20023	-4.51473	6.33983e-06	3.57892e-05
NC_016810.1	RefSeq	CDS	1562009	1562551	-	SL1344_1458	SL1344_1458				73.6892	42.3392	118.485	70.1868	13.8724	2.84714	4492	3.2413	0.994039	3.26074	0.00111123	0.00299649	53.57	0.663003	0.960371	0.690362	0.489967	0.749811	53.57	-2.5783	0.998181	-2.583	0.00979465	0.0180268
NC_016810.1	RefSeq	CDS	2771095	2774295	+	SL1344_2597	recE				80.9543	148.187	19.7476	63.1681	6.35817	0	4493	3.23914	1.1185	2.89598	0.00377977	0.00842649	53.0692	-1.39934	1.0407	-1.34461	0.178752	0.477338	53.0692	-4.63848	1.11264	-4.16888	3.06094e-05	0.000136421
NC_016810.1	RefSeq	5UTR	3226042	3226106	-	SL1344_3020	xerD_5UTR				3.11363	0	4.06567	17.5467	1.15603	0	4494	3.23879	1.68265	1.92482	0.0542524	0.0803673	4.31367	2.15057	1.62621	1.32244	0.18602	NA	4.31367	-1.08822	1.74436	-0.623852	0.532725	0.570376
NC_016810.1	RefSeq	CDS	2556338	2556913	-	SL1344_2410	SL1344_2410				113.128	31.7544	111.516	52.6401	9.24825	5.69429	4495	3.23869	1.00718	3.21561	0.00130168	0.00343209	53.9968	0.161878	0.96637	0.167511	0.866968	0.94898	53.9968	-3.07681	1.00872	-3.05022	0.00228675	0.00528803
NC_016810.1	RefSeq	CDS	3729950	3731056	-	SL1344_3506	asd				304.098	190.526	428.057	178.976	42.7731	14.2357	4496	3.23867	0.914129	3.5429	0.000395747	0.00125603	193.111	0.283381	0.901548	0.314327	0.753272	0.903552	193.111	-2.95529	0.914826	-3.23044	0.001236	0.00313763
NC_016810.1	RefSeq	sRNA	4498083	4498195	+	ncRNA0185	STnc620				63.3104	14.8187	52.2729	21.056	4.62412	1.42357	4497	3.23815	1.15135	2.81248	0.00491606	0.0105586	26.251	-0.098484	1.07534	-0.091584	0.927029	0.975166	26.251	-3.33663	1.15186	-2.89673	0.00377072	0.00812587
NC_016810.1	RefSeq	CDS	1299380	1300177	+	SL1344_1194	SL1344_1194				10.3788	8.46783	88.2832	47.3761	5.78015	7.11786	4498	3.23692	1.00647	3.21612	0.00129937	0.003427	27.9006	2.69288	0.998696	2.69639	0.00700946	0.0779008	27.9006	-0.544042	1.04838	-0.518937	0.603805	0.637221
NC_016810.1	RefSeq	CDS	741103	742323	-	SL1344_0664	nagC				57.6021	46.5731	268.915	150.902	30.6348	8.54143	4499	3.23576	0.925422	3.49653	0.000471357	0.00145654	93.8614	1.92197	0.915177	2.10011	0.0357193	0.200802	93.8614	-1.31379	0.934079	-1.40651	0.159573	0.196331
NC_016810.1	RefSeq	3UTR	2716092	2716191	-	SL1344_2535	SL1344_2535_3UTR				11.4166	12.7017	2.90405	3.50934	0	0	4500	3.23481	1.741	1.85802	0.0631657	0.0915122	5.08863	-1.72973	1.47801	-1.17031	0.241876	NA	5.08863	-4.96455	1.7083	-2.90613	0.00365928	0.00791083
NC_016810.1	RefSeq	3UTR	3228634	3228733	-	SL1344_3025	SL1344_3025_3UTR				58.64	21.1696	26.7173	14.0374	2.89008	0	4501	3.23393	1.22869	2.63202	0.00848778	0.0167345	20.5757	-0.913968	1.09952	-0.831243	0.405837	0.688824	20.5757	-4.1479	1.22168	-3.39523	0.00068571	0.00190802
NC_016810.1	RefSeq	CDS	4724553	4725488	-	SL1344_4391	pyrB				34.7688	27.5205	19.7476	14.0374	2.31206	0	4502	3.23303	1.24192	2.60326	0.00923417	0.0180208	16.3977	-0.825854	1.08889	-0.758439	0.448188	0.718016	16.3977	-4.05889	1.23437	-3.28823	0.00100818	0.00263879
NC_016810.1	RefSeq	CDS	3329490	3331193	-	SL1344_3121	hybC				535.544	1441.65	378.108	721.17	45.0852	61.2136	4503	3.23258	0.870698	3.71262	0.000205122	0.000720764	530.461	-0.814443	0.862557	-0.94422	0.345057	0.640021	530.461	-4.04702	0.870304	-4.65012	3.31742e-06	2.0641e-05
NC_016810.1	RefSeq	3UTR	4140389	4140488	-	SL1344_3870	ppiC_3UTR				15.0492	59.2748	18.5859	10.528	0	2.84714	4504	3.23251	1.33266	2.4256	0.0152829	0.0274934	17.7142	-1.21559	1.17464	-1.03486	0.300734	0.599867	17.7142	-4.44809	1.32188	-3.36497	0.000765516	0.00209314
NC_016810.1	RefSeq	5UTR	4794245	4794344	+	SL1344_4449	SL1344_4449_5UTR				0	0	3.48486	5.26401	0	0	4505	3.23226	2.11575	1.52772	0.126583	NA	1.45815	3.04979	2.11101	1.44471	0.14854	NA	1.45815	0	2.15346	0	1	NA
NC_016810.1	RefSeq	CDS	1538160	1538501	-	SL1344_1433	SL1344_1433				1902.43	1920.08	379.85	565.004	49.7093	42.7072	4506	3.23126	0.799955	4.03931	5.36096e-05	0.000234623	809.963	-1.95352	0.789011	-2.47591	0.0132899	0.113604	809.963	-5.18478	0.798953	-6.48947	8.61403e-11	2.50175e-09
NC_016810.1	RefSeq	CDS	1878124	1878468	+	SL1344_1751	SL1344_1751				102.75	118.55	123.132	63.1681	10.4043	7.11786	4507	3.23112	0.919844	3.51269	0.000443599	0.00138644	70.8536	-0.229597	0.877697	-0.26159	0.793638	0.920494	70.8536	-3.46072	0.9196	-3.76329	0.000167693	0.000577668
NC_016810.1	RefSeq	5UTR	1756633	1756775	+	SL1344_1637	osmB_5UTR				267.253	80.4444	75.5053	87.7335	10.4043	4.27072	4508	3.22984	0.976191	3.30861	0.000937599	0.00259895	87.6019	-1.05279	0.929207	-1.133	0.257216	0.563552	87.6019	-4.28262	0.973311	-4.40006	1.08223e-05	5.64384e-05
NC_016810.1	RefSeq	5UTR	278642	278746	+	SL1344_0237	mesJ_5UTR				16.606	8.46783	23.2324	10.528	2.31206	0	4509	3.22983	1.34495	2.40145	0.0163304	0.0290647	10.1911	0.387959	1.22809	0.315904	0.752075	NA	10.1911	-2.84187	1.35297	-2.10047	0.0356871	0.0539283
NC_016810.1	RefSeq	CDS	1189629	1191116	+	SL1344_1085	SL1344_1085				466.006	630.854	2484.71	1917.85	336.405	89.685	4510	3.22871	0.874874	3.69048	0.000223828	0.000776214	987.585	1.92628	0.873826	2.20442	0.0274948	0.1727	987.585	-1.30243	0.875792	-1.48714	0.136977	0.171348
NC_016810.1	RefSeq	5UTR	3701754	3701783	-	SL1344_3484	SL1344_3484_5UTR				23.8711	8.46783	12.7778	7.01868	1.15603	0	4511	3.22855	1.45496	2.219	0.0264867	0.0435411	8.88192	-0.663662	1.2664	-0.524055	0.600241	NA	8.88192	-3.89221	1.44742	-2.68907	0.00716518	0.0138731
NC_016810.1	RefSeq	5UTR	1221586	1221609	+	SL1344_1120	flgK_5UTR				17.6439	368.351	8.71216	70.1868	3.46809	2.84714	4512	3.22852	1.25654	2.56937	0.0101883	0.0195695	78.5348	-2.13955	1.18895	-1.79953	0.0719353	0.301039	78.5348	-5.36806	1.25002	-4.29439	1.75171e-05	8.4191e-05
NC_016810.1	RefSeq	sRNA	4318834	4318914	-	ncRNA0445	StyR-195				3.63257	12.7017	19.7476	33.3387	2.89008	1.42357	4513	3.2269	1.23919	2.60404	0.00921321	0.0179916	12.289	1.66629	1.17858	1.41381	0.157418	0.449594	12.289	-1.56061	1.27168	-1.22721	0.219745	0.260002
NC_016810.1	RefSeq	sRNA	4233988	4234067	+	ncRNA0528	RUF_107c.63				7.26513	4.23392	26.7173	7.01868	2.31206	0	4514	3.22658	1.41997	2.27229	0.0230688	0.0388863	7.92451	1.40168	1.33894	1.04685	0.295167	NA	7.92451	-1.8249	1.44965	-1.25885	0.208083	0.247964
NC_016810.1	RefSeq	CDS	1674526	1675644	-	SL1344_1557	adhC				311.882	78.3275	211.415	80.7148	23.1206	2.84714	4515	3.22645	1.05975	3.04455	0.00233031	0.00561265	118.051	-0.396183	1.03729	-0.381939	0.702506	0.879894	118.051	-3.62263	1.05929	-3.41985	0.000626554	0.00177189
NC_016810.1	RefSeq	3UTR	1674481	1674525	-	SL1344_1557	adhC_3UTR				16.606	0	19.7476	1.75467	1.15603	0	4516	3.22622	1.66731	1.93499	0.0529916	0.0788883	6.54404	0.29167	1.55579	0.187474	0.851289	NA	6.54404	-2.93455	1.67344	-1.75361	0.0794981	0.1068
NC_016810.1	RefSeq	5UTR	3876854	3876953	+	SL1344_3633	SL1344_3633_5UTR				4.1515	4.23392	3.48486	3.50934	0	0	4517	3.22565	1.8857	1.71058	0.0871579	0.120179	2.56327	-0.218997	1.73748	-0.126043	0.899698	NA	2.56327	-3.44465	1.88402	-1.82835	0.0674975	0.0929529
NC_016810.1	RefSeq	CDS	398046	400334	+	SL1344_0348	SL1344_0348				45.6665	16.9357	40.6567	33.3387	5.78015	0	4518	3.22531	1.16586	2.76647	0.00566673	0.0118857	23.7296	0.206233	1.09464	0.188403	0.850561	0.944567	23.7296	-3.01907	1.16896	-2.58271	0.00980276	0.0180331
NC_016810.1	RefSeq	5UTR	4323526	4323555	-	SL1344_4042	ftsN_5UTR				65.9051	139.719	41.8183	38.6028	6.35817	0	4519	3.2253	1.08623	2.96925	0.00298526	0.00690536	48.7339	-1.27672	1.00467	-1.27079	0.203802	0.505275	48.7339	-4.50202	1.08042	-4.16693	3.08729e-05	0.000137249
NC_016810.1	RefSeq	CDS	2765419	2766084	-	SL1344_2589	SL1344_2589				29.0605	12.7017	8.71216	26.3201	2.31206	0	4520	3.2239	1.31672	2.44843	0.0143478	0.026066	13.1844	-0.292791	1.18549	-0.246979	0.804925	0.925835	13.1844	-3.51669	1.3151	-2.67409	0.00749319	0.014384
NC_016810.1	RefSeq	3UTR	1713078	1713177	+	SL1344_1592	SL1344_1592_3UTR				144.265	71.9766	231.163	100.016	24.8547	5.69429	4521	3.22328	0.973718	3.31028	0.000932029	0.00258755	96.3282	0.583473	0.953865	0.611694	0.54074	0.784394	96.3282	-2.63981	0.975878	-2.70506	0.0068293	0.0133092
NC_016810.1	RefSeq	3UTR	931279	931378	+	SL1344_0834	SL1344_0834_3UTR				31.1363	14.8187	4.06567	1.75467	0	0	4522	3.22327	1.677	1.92204	0.0546005	0.0808033	8.62922	-2.67615	1.3597	-1.96819	0.0490458	NA	8.62922	-5.89942	1.63063	-3.61789	0.00029702	0.000943441
NC_016810.1	RefSeq	CDS	4033634	4034677	-	SL1344_3779	ccmH1				8.82195	12.7017	74.9245	98.2615	10.4043	5.69429	4523	3.22289	0.966507	3.33457	0.00085431	0.00240733	35.1347	2.89534	0.966649	2.99524	0.00274233	0.0461583	35.1347	-0.327546	1.00779	-0.325016	0.745169	0.768497
NC_016810.1	RefSeq	CDS	571467	572483	+	SL1344_0504	sfbB				71.0945	93.1462	23.8132	35.0934	3.46809	1.42357	4524	3.22114	1.05672	3.04826	0.00230173	0.00555124	38.0065	-1.42231	0.939281	-1.51425	0.129962	0.410931	38.0065	-4.64345	1.04771	-4.43198	9.33699e-06	4.96685e-05
NC_016810.1	RefSeq	5UTR	909460	909559	-	SL1344_0817	SL1344_0817_5UTR				1.03788	0	4.64648	3.50934	0	0	4525	3.2208	2.05983	1.56362	0.117906	0.156009	1.53228	1.90729	2.02984	0.939624	0.34741	NA	1.53228	-1.31351	2.09546	-0.626836	0.530767	NA
NC_016810.1	RefSeq	5UTR	4836216	4836461	+	SL1344_4489	osmY_5UTR				1754.53	226.515	557.578	357.953	69.9399	14.2357	4526	3.22019	1.03718	3.10476	0.00190436	0.00473989	496.792	-1.05379	1.0295	-1.02359	0.306028	0.604485	496.792	-4.27398	1.03671	-4.12265	3.74543e-05	0.000161309
NC_016810.1	RefSeq	5UTR	1350200	1350471	+	SL1344_1249	celC_5UTR				39.9582	27.5205	24.394	8.77335	2.31206	0	4527	3.22007	1.26226	2.55103	0.0107405	0.0204258	17.1597	-0.939444	1.11367	-0.84356	0.398915	0.683363	17.1597	-4.15951	1.25394	-3.31715	0.000909414	0.00241553
NC_016810.1	RefSeq	CDS	3833659	3834561	-	SL1344_3594	dppC				199.272	29.6374	33.687	14.0374	3.46809	0	4528	3.22001	1.21771	2.64433	0.00818535	0.0162232	46.6837	-2.1173	1.10345	-1.91881	0.0550088	0.25761	46.6837	-5.33732	1.20669	-4.42311	9.72905e-06	5.13436e-05
NC_016810.1	RefSeq	5UTR	3282213	3282369	+	SL1344_3076	SL1344_3076_5UTR				13.4924	16.9357	8.71216	3.50934	0.578015	0	4529	3.21983	1.56449	2.05807	0.0395834	0.0613685	7.20459	-1.14829	1.3173	-0.871703	0.38337	NA	7.20459	-4.36812	1.54761	-2.8225	0.00476515	0.00986437
NC_016810.1	RefSeq	CDS	409652	410662	+	SL1344_0356	SL1344_0356				943.429	52.924	347.325	12.2827	26.5887	2.84714	4530	3.21978	1.29466	2.48697	0.0128836	0.0237357	230.899	-1.34333	1.28105	-1.04862	0.294355	0.597361	230.899	-4.56311	1.29365	-3.5273	0.000419818	0.00125561
NC_016810.1	RefSeq	CDS	1391363	1392127	-	SL1344_1288	SL1344_1288				7.26513	2.11696	16.2627	21.056	0.578015	2.84714	4531	3.21978	1.36115	2.36548	0.0180065	0.0315929	8.35433	1.7181	1.29128	1.33054	0.183339	NA	8.35433	-1.50168	1.40129	-1.07164	0.283881	0.326863
NC_016810.1	RefSeq	CDS	998133	998747	+	SL1344_0899	lolA				550.074	334.479	345.001	401.82	50.8653	21.3536	4532	3.21966	0.85505	3.76547	0.000166235	0.000610024	283.932	-0.237432	0.843395	-0.281519	0.778312	0.913288	283.932	-3.4571	0.854977	-4.0435	5.266e-05	0.000214651
NC_016810.1	RefSeq	5UTR	2277915	2277942	+	SL1344_2161	sanA_5UTR				3.63257	4.23392	3.48486	3.50934	0	0	4533	3.21832	1.89416	1.69907	0.0893055	0.122701	2.47678	-0.131187	1.75231	-0.0748651	0.940322	NA	2.47678	-3.34951	1.89442	-1.76809	0.0770457	0.103932
NC_016810.1	RefSeq	CDS	961261	961776	-	SL1344_0868	SL1344_0868				297.87	110.082	397.274	175.467	37.571	17.0829	4534	3.21821	0.924324	3.48169	0.000498266	0.00152299	172.558	0.465467	0.911755	0.510518	0.609689	0.825398	172.558	-2.75274	0.925414	-2.9746	0.00293367	0.00655232
NC_016810.1	RefSeq	CDS	2358478	2360121	-	SL1344_2233	yojI				80.4354	42.3392	84.7983	43.8668	8.67023	2.84714	4535	3.21811	1.00828	3.19167	0.00141452	0.00368224	43.8262	0.0615596	0.956777	0.0643405	0.948699	0.981885	43.8262	-3.15655	1.00958	-3.12658	0.00176852	0.0042511
NC_016810.1	RefSeq	CDS	2883631	2884488	-	SL1344_2702	SL1344_2702				6.74619	10.5848	16.2627	17.5467	2.31206	0	4536	3.21775	1.35009	2.38337	0.0171551	0.0303291	8.90874	0.91985	1.24511	0.73877	0.460047	NA	8.90874	-2.2979	1.36924	-1.67823	0.0933022	0.12306
NC_016810.1	RefSeq	5UTR	2806998	2807071	+	SL1344_2623	SL1344_2623_5UTR				22.3143	29.6374	197.476	136.864	27.7447	2.84714	4537	3.21775	1.00821	3.19155	0.00141514	0.00368279	69.4806	2.55792	1.00392	2.54793	0.0108365	0.0997702	69.4806	-0.65983	1.02475	-0.643895	0.519643	0.557803
NC_016810.1	RefSeq	3UTR	938989	939088	+	SL1344_0842	mdfA_3UTR				3.63257	4.23392	9.87378	7.01868	0	1.42357	4538	3.21758	1.62711	1.97749	0.0479866	0.0724903	4.36375	1.0081	1.49396	0.674785	0.499812	NA	4.36375	-2.20948	1.65425	-1.33563	0.181669	0.220112
NC_016810.1	RefSeq	5UTR	3091801	3092144	-	SL1344_2906	surE_5UTR				39.4393	27.5205	87.7024	59.6588	10.4043	2.84714	4539	3.21714	0.998436	3.22218	0.0012722	0.0033715	37.9287	1.07814	0.960641	1.12232	0.261727	0.568087	37.9287	-2.13899	1.00758	-2.12291	0.0337618	0.0514735
NC_016810.1	RefSeq	CDS	4832852	4833289	+	SL1344_4485	holD				8.30301	2.11696	29.0405	29.8294	3.46809	1.42357	4540	3.21538	1.22452	2.62582	0.00864417	0.0170018	12.3636	2.20382	1.18844	1.85438	0.0636842	0.280977	12.3636	-1.01155	1.27176	-0.795397	0.426382	0.468633
NC_016810.1	RefSeq	CDS	4154655	4155203	+	SL1344_3883	rffC				65.3862	21.1696	189.344	89.4882	12.7163	14.2357	4541	3.21527	0.952985	3.37389	0.000741131	0.00213783	65.39	1.59044	0.935365	1.70035	0.0890657	0.340997	65.39	-1.62482	0.96207	-1.68888	0.0912417	0.120649
NC_016810.1	RefSeq	sRNA	1866668	1866855	+	ncRNA0332	STnc3620				7.78407	12.7017	2.90405	10.528	0.578015	0	4542	3.21448	1.61746	1.98736	0.0468825	0.071204	5.74932	-0.586993	1.4033	-0.418294	0.675732	NA	5.74932	-3.80147	1.60942	-2.36201	0.018176	0.030353
NC_016810.1	RefSeq	CDS	1406409	1406819	+	SL1344_1300	SL1344_1300				127.659	61.3918	146.945	121.072	13.2944	12.8121	4543	3.21193	0.894363	3.59131	0.00032902	0.00107256	80.5291	0.475517	0.866728	0.548635	0.583256	0.811769	80.5291	-2.73642	0.896805	-3.05129	0.00227857	0.00527326
NC_016810.1	RefSeq	sRNA	4530497	4530675	+	ncRNA0538	RUF_107c.86				7.26513	12.7017	9.29297	10.528	1.15603	0	4544	3.21193	1.48071	2.16919	0.0300686	0.0484817	6.82398	0.0178163	1.30834	0.0136175	0.989135	NA	6.82398	-3.19411	1.48376	-2.15271	0.0313413	0.0483087
NC_016810.1	RefSeq	5UTR	93574	93609	+	SL1344_0081	SL1344_0081_5UTR				84.068	29.6374	13.9394	5.26401	1.15603	0	4545	3.21031	1.34859	2.3805	0.0172893	0.0305204	22.3441	-2.38096	1.11503	-2.13534	0.0327335	0.192185	22.3441	-5.59127	1.32521	-4.21917	2.45207e-05	0.000112464
NC_016810.1	RefSeq	5UTR	780677	780847	+	SL1344_0696	SL1344_0696_5UTR				24.3901	10.5848	9.29297	10.528	1.15603	0	4546	3.21029	1.43071	2.24384	0.0248428	0.0413207	9.32532	-0.79483	1.23201	-0.64515	0.51883	NA	9.32532	-4.00512	1.42111	-2.81831	0.0048277	0.00996814
NC_016810.1	RefSeq	CDS	1373530	1375917	+	SL1344_1272	pheT				2118.3	740.935	2745.49	1475.68	341.607	62.6372	4547	3.20976	0.963639	3.33087	0.000865746	0.00243196	1247.44	0.53452	0.962043	0.555609	0.578478	0.810679	1247.44	-2.67524	0.9638	-2.77572	0.00550798	0.0111103
NC_016810.1	RefSeq	CDS	4302044	4303636	-	SL1344_4021	ydeV				857.805	251.918	993.767	242.145	104.621	8.54143	4548	3.20959	1.089	2.94728	0.00320582	0.00732684	409.799	0.145468	1.08417	0.134174	0.893265	0.961902	409.799	-3.06412	1.08918	-2.81324	0.00490453	0.0100989
NC_016810.1	RefSeq	3UTR	4656849	4656948	-	SL1344_4332	SL1344_4332_3UTR				6.22726	2.11696	4.64648	8.77335	0.578015	0	4549	3.20905	1.7124	1.874	0.0609298	0.0886288	3.72368	0.507575	1.56139	0.325079	0.745122	NA	3.72368	-2.70148	1.72679	-1.56445	0.117712	0.150076
NC_016810.1	RefSeq	CDS	1969850	1970239	-	SL1344_1851	cheY				1151	1824.82	1103.54	2746.06	229.472	150.899	4550	3.20865	0.846279	3.79148	0.000149749	0.000560706	1200.97	0.357745	0.844148	0.423794	0.671716	0.862255	1200.97	-2.85091	0.846426	-3.36817	0.000756679	0.00207154
NC_016810.1	RefSeq	3UTR	415438	415494	+	SL1344_0361	SL1344_0361_3UTR				21350.7	2396.4	814.296	398.31	98.2626	11.3886	4551	3.20864	1.09039	2.94265	0.00325413	0.00741218	4178.22	-4.03515	1.08497	-3.71912	0.000199916	0.00943099	4178.22	-7.2438	1.08975	-6.64722	2.98683e-11	1.01426e-09
NC_016810.1	RefSeq	CDS	778868	779800	+	SL1344_0694	SL1344_0694				83.0301	12.7017	152.753	98.2615	19.6525	2.84714	4552	3.20747	1.08569	2.95432	0.00313364	0.00718673	61.541	1.2855	1.06719	1.20457	0.228369	0.532335	61.541	-1.92196	1.09189	-1.76021	0.0783716	0.105495
NC_016810.1	RefSeq	3UTR	1890175	1890274	-	SL1344_1764	rrmA_3UTR				1.03788	0	9.87378	3.50934	0.578015	0	4553	3.20632	1.85873	1.72501	0.0845258	0.117044	2.49983	2.63587	1.83452	1.43681	0.150771	NA	2.49983	-0.570459	1.93854	-0.294272	0.76855	0.790393
NC_016810.1	RefSeq	3UTR	4780511	4780610	-	SL1344_4436	SL1344_4436_3UTR				1.03788	0	9.87378	3.50934	0.578015	0	4554	3.20632	1.85873	1.72501	0.0845258	0.117044	2.49983	2.63587	1.83452	1.43681	0.150771	NA	2.49983	-0.570459	1.93854	-0.294272	0.76855	0.790393
NC_016810.1	RefSeq	5UTR	2514960	2515021	-	SL1344_2370	SL1344_2370_5UTR				22.8333	4.23392	19.7476	14.0374	2.31206	0	4555	3.20632	1.36936	2.34147	0.019208	0.0333249	10.5274	0.246991	1.25541	0.196741	0.84403	NA	10.5274	-2.95933	1.37491	-2.15238	0.0313677	0.0483409
NC_016810.1	RefSeq	5UTR	121475	121642	+	SL1344_0104	araC_5UTR				11.4166	6.35087	9.29297	7.01868	0	1.42357	4556	3.20617	1.55976	2.05555	0.0398262	0.0615862	5.91712	-0.129291	1.37471	-0.0940495	0.92507	NA	5.91712	-3.33546	1.56014	-2.13792	0.0325235	0.0499217
NC_016810.1	RefSeq	CDS	584866	586164	+	SL1344_0517	SL1344_0517				10.3788	8.46783	4.64648	12.2827	0	1.42357	4557	3.20347	1.55642	2.05822	0.0395689	0.0613605	6.19989	-0.191173	1.36901	-0.139643	0.888942	NA	6.19989	-3.39464	1.55568	-2.18209	0.0291029	0.0452377
NC_016810.1	RefSeq	CDS	4472172	4473281	+	SL1344_4167	malK				4.1515	0	2.90405	5.26401	0	0	4558	3.20329	1.99767	1.60351	0.108822	0.145117	2.05326	0.633957	1.92067	0.33007	0.741347	NA	2.05326	-2.56933	2.01256	-1.27665	0.201727	0.240975
NC_016810.1	RefSeq	5UTR	4354587	4354610	-	SL1344_4066	yijO_5UTR				4.1515	2.11696	22.6516	10.528	2.31206	0	4559	3.20322	1.43888	2.22618	0.0260019	0.0429004	6.96003	2.11381	1.38836	1.52253	0.127877	NA	6.96003	-1.0894	1.4945	-0.728938	0.466039	0.506857
NC_016810.1	RefSeq	5UTR	664253	664315	-	SL1344_0590	ybdH_5UTR				30.6173	21.1696	8.13135	7.01868	0	1.42357	4560	3.2024	1.44591	2.2148	0.0267737	0.0439488	11.3934	-1.65825	1.18488	-1.39951	0.161661	0.45535	11.3934	-4.86065	1.42408	-3.41319	0.000642074	0.00180825
NC_016810.1	RefSeq	CDS	3085743	3086336	+	SL1344_2900	SL1344_2900				12.4545	2.11696	19.7476	7.01868	1.73405	0	4561	3.20124	1.48885	2.15015	0.0315436	0.0505281	7.17863	0.739932	1.37975	0.536279	0.591766	NA	7.17863	-2.46131	1.5041	-1.6364	0.101756	0.13241
NC_016810.1	RefSeq	3UTR	2400683	2400782	-	SL1344_2265	ais_3UTR				341.461	237.099	34.2678	31.5841	1.15603	5.69429	4562	3.20047	1.01056	3.16701	0.00154016	0.00395904	108.544	-3.0102	0.898333	-3.35087	0.000805575	0.02293	108.544	-6.21066	0.998056	-6.22276	4.88475e-10	1.10019e-08
NC_016810.1	RefSeq	CDS	3483112	3484449	-	SL1344_3265	SL1344_3265				147.897	88.9122	213.738	92.9975	21.9646	7.11786	4563	3.20019	0.943095	3.39329	0.000690594	0.00201266	95.438	0.356783	0.920374	0.38765	0.698275	0.878127	95.438	-2.84341	0.944655	-3.01	0.00261252	0.00594329
NC_016810.1	RefSeq	5UTR	339272	339521	+	SL1344_0291	SL1344_0291_5UTR				8.30301	33.8713	4.06567	1.75467	0	0	4564	3.2	1.70217	1.87996	0.060114	0.0876966	7.99911	-2.49234	1.40644	-1.77209	0.0763794	NA	7.99911	-5.69235	1.65891	-3.43138	0.000600523	0.00170373
NC_016810.1	RefSeq	CDS	2433701	2434201	-	SL1344_2294	nuoE				2974.55	1107.17	335.708	319.35	55.4895	5.69429	4565	3.19938	0.996897	3.20934	0.00133041	0.00349762	799.661	-2.50933	0.985394	-2.54653	0.0108801	0.0998263	799.661	-5.70871	0.995693	-5.73341	9.8433e-09	1.478e-07
NC_016810.1	RefSeq	CDS	2236361	2237221	+	SL1344_2121	SL1344_2121				12.4545	4.23392	18.5859	42.1121	4.62412	0	4566	3.19922	1.27069	2.51769	0.0118127	0.0221335	13.6684	1.64429	1.22072	1.34698	0.177986	0.477252	13.6684	-1.55493	1.29802	-1.19792	0.230949	0.271439
NC_016810.1	RefSeq	CDS	1799981	1802659	+	SL1344_1680	adh				1917.99	779.041	845.66	436.913	94.7945	29.895	4567	3.19904	0.911415	3.50996	0.000448166	0.00139781	684.05	-1.02719	0.904955	-1.13507	0.256346	0.562374	684.05	-4.22622	0.911021	-4.639	3.50105e-06	2.16614e-05
NC_016810.1	RefSeq	CDS	2352011	2352460	-	SL1344_2226	napB				31.1363	31.7544	17.4243	24.5654	1.15603	2.84714	4568	3.19711	1.16409	2.74644	0.00602458	0.0124981	18.1473	-0.563345	1.03069	-0.54657	0.584674	0.812653	18.1473	-3.76045	1.15955	-3.24302	0.00118268	0.0030179
NC_016810.1	RefSeq	3UTR	3749158	3749257	-	SL1344_3524	kil_3UTR				7.26513	2.11696	9.29297	3.50934	0.578015	0	4569	3.196	1.72096	1.85711	0.063296	0.0916715	3.79374	0.360236	1.56924	0.229561	0.818433	NA	3.79374	-2.83576	1.73144	-1.6378	0.101463	0.132079
NC_016810.1	RefSeq	3UTR	4550210	4550309	-	SL1344_4224	phnO_3UTR				18.6818	23.2865	81.3135	26.3201	6.93618	2.84714	4570	3.19599	1.06702	2.99525	0.00274216	0.00643117	26.5642	1.31151	1.02482	1.27975	0.200633	0.501475	26.5642	-1.88448	1.08155	-1.74239	0.0814399	0.109192
NC_016810.1	RefSeq	CDS	3081374	3082012	-	SL1344_2895	SL1344_2895				10.3788	4.23392	18.5859	24.5654	1.15603	2.84714	4571	3.19578	1.27209	2.51222	0.0119973	0.0224142	10.2945	1.37878	1.19417	1.15459	0.248257	NA	10.2945	-1.817	1.30052	-1.39713	0.162373	0.199355
NC_016810.1	RefSeq	3UTR	1555709	1555808	+	SL1344_1451	SL1344_1451_3UTR				96.0035	80.4444	22.0708	10.528	2.31206	0	4572	3.1957	1.17384	2.72243	0.0064804	0.0132758	35.2265	-2.29114	0.998286	-2.29508	0.0217286	0.149662	35.2265	-5.48684	1.15623	-4.74545	2.08046e-06	1.38108e-05
NC_016810.1	RefSeq	CDS	1582858	1583247	-	SL1344_1478	SL1344_1478				66.4241	50.807	61.5659	22.8107	6.93618	0	4573	3.19475	1.12803	2.83216	0.00462344	0.0100176	34.7573	-0.437127	1.06007	-0.412357	0.680078	0.867096	34.7573	-3.63188	1.12637	-3.22441	0.00126233	0.0031907
NC_016810.1	RefSeq	CDS	548485	549789	+	SL1344_0484	gsk				45.6665	44.4561	68.5356	38.6028	6.93618	2.84714	4574	3.19426	1.00958	3.16394	0.00155651	0.00399423	34.5074	0.246957	0.95067	0.259772	0.79504	0.920553	34.5074	-2.9473	1.01257	-2.91073	0.00360584	0.00781252
NC_016810.1	RefSeq	3UTR	100644	100743	+	SL1344_0087	kefC_3UTR				23.8711	8.46783	60.4043	24.5654	6.93618	0	4575	3.19417	1.2075	2.64526	0.00816277	0.0161891	20.7075	1.2704	1.16256	1.09276	0.274499	0.579765	20.7075	-1.92376	1.22216	-1.57407	0.115471	0.147731
NC_016810.1	RefSeq	CDS	41723	42913	+	SL1344_0037	SL1344_0037				38.4014	67.7427	28.4597	17.5467	3.46809	0	4576	3.1939	1.16311	2.746	0.00603259	0.01251	25.9364	-1.11701	1.03999	-1.07406	0.282798	0.587724	25.9364	-4.31091	1.155	-3.73239	0.00018967	0.000641531
NC_016810.1	RefSeq	3UTR	3911380	3911479	+	SL1344_3660	yibK_3UTR				1.03788	8.46783	3.48486	3.50934	0	0	4577	3.19389	1.89971	1.68125	0.0927143	0.126729	2.74999	-0.277392	1.75835	-0.157756	0.874649	NA	2.74999	-3.47128	1.89693	-1.82994	0.0672586	0.0926839
NC_016810.1	RefSeq	sRNA	4672041	4672160	-	ncRNA0012	ECS021				1.03788	8.46783	3.48486	3.50934	0	0	4578	3.19389	1.89971	1.68125	0.0927143	0.126729	2.74999	-0.277392	1.75835	-0.157756	0.874649	NA	2.74999	-3.47128	1.89693	-1.82994	0.0672586	0.0926839
NC_016810.1	RefSeq	3UTR	4272915	4273213	-	SL1344_3989	SL1344_3989_3UTR				2.07575	4.23392	7.55053	12.2827	1.15603	0	4579	3.19365	1.58964	2.00904	0.0445324	0.0679781	4.54982	1.52867	1.48957	1.02625	0.304775	NA	4.54982	-1.66498	1.63352	-1.01926	0.308078	0.351288
NC_016810.1	RefSeq	3UTR	2969454	2969553	+	SL1344_2782	SL1344_2782_3UTR				22.8333	10.5848	106.869	112.299	16.1844	4.27072	4580	3.1933	0.984774	3.24267	0.00118415	0.00316193	45.5069	2.53872	0.978055	2.59569	0.0094402	0.0930672	45.5069	-0.654575	1.0097	-0.648284	0.516801	0.555225
NC_016810.1	RefSeq	CDS	494071	494586	-	SL1344_0435	cyoC				1939.79	192.643	766.089	200.032	73.4079	15.6593	4581	3.19322	1.0951	2.91592	0.00354641	0.00797091	531.27	-1.07231	1.08853	-0.985098	0.324576	0.623104	531.27	-4.26553	1.09468	-3.8966	9.75542e-05	0.00036527
NC_016810.1	RefSeq	CDS	4541124	4543346	+	SL1344_4217	nrfE				31.6552	48.69	30.2021	52.6401	4.62412	2.84714	4582	3.19281	1.04541	3.05411	0.00225733	0.00546166	28.4431	0.0434302	0.970216	0.0447634	0.964296	0.986646	28.4431	-3.14938	1.04714	-3.00759	0.00263329	0.0059813
NC_016810.1	RefSeq	3UTR	455509	455608	+	SL1344_0395	proY_3UTR				46.7044	8.46783	15.6819	3.50934	1.15603	0	4583	3.19228	1.45348	2.1963	0.0280702	0.0457522	12.5866	-1.38513	1.26205	-1.09752	0.272413	0.577384	12.5866	-4.57741	1.43878	-3.18146	0.00146537	0.00361693
NC_016810.1	RefSeq	5UTR	4528878	4528936	+	SL1344_4205	SL1344_4205_5UTR				7.78407	8.46783	2.90405	3.50934	0	0	4584	3.1921	1.79972	1.77366	0.0761193	0.107163	3.77755	-1.19063	1.58369	-0.751804	0.452169	NA	3.77755	-4.38273	1.77722	-2.46605	0.0136611	0.023884
NC_016810.1	RefSeq	CDS	1756776	1756994	+	SL1344_1637	osmB				2160.86	334.479	426.896	242.145	51.4434	11.3886	4585	3.19178	1.0205	3.12765	0.0017621	0.00443641	537.868	-1.80006	1.00977	-1.78264	0.0746447	0.307607	537.868	-4.99184	1.01953	-4.89619	9.7711e-07	7.32957e-06
NC_016810.1	RefSeq	sRNA	1958513	1958819	-	ncRNA0066	RyeF				646.597	50.807	436.189	119.318	35.837	15.6593	4586	3.19172	1.08821	2.93299	0.00335714	0.0076218	217.401	-0.310196	1.07719	-0.287968	0.773371	0.911403	217.401	-3.50191	1.08807	-3.21847	0.00128877	0.00324176
NC_016810.1	RefSeq	CDS	195012	195872	-	SL1344_0167	speE				25.428	12.7017	46.4648	42.1121	5.20214	2.84714	4587	3.19156	1.06592	2.99417	0.00275192	0.00645072	22.4593	1.1234	1.01117	1.11099	0.266574	0.572162	22.4593	-2.06816	1.08022	-1.91458	0.0555461	0.0785546
NC_016810.1	RefSeq	CDS	2042364	2043959	-	SL1344_1930	SL1344_1930				29.0605	25.4035	44.7224	35.0934	2.31206	5.69429	4588	3.19114	1.05609	3.02164	0.00251411	0.00597556	23.7144	0.524978	0.985411	0.53275	0.594207	0.816983	23.7144	-2.66616	1.06295	-2.50827	0.0121325	0.021605
NC_016810.1	RefSeq	CDS	4847047	4849455	-	SL1344_4499	stjB				43.5908	182.058	99.8994	133.355	8.67023	14.2357	4589	3.191	0.96878	3.29383	0.000988316	0.00271704	80.3016	0.057047	0.938964	0.0607552	0.951554	0.982697	80.3016	-3.13395	0.969547	-3.23239	0.0012276	0.00311988
NC_016810.1	RefSeq	CDS	4864327	4864800	+	SL1344_4514	creA				361.181	135.485	232.324	122.827	28.9008	4.27072	4590	3.19061	0.998463	3.19552	0.00139581	0.00364616	147.498	-0.461327	0.978768	-0.471335	0.637402	0.844279	147.498	-3.65193	0.997952	-3.65943	0.000252779	0.000822324
NC_016810.1	RefSeq	CDS	778218	778874	+	SL1344_0693	SL1344_0693				117.28	25.4035	115	70.1868	9.24825	8.54143	4591	3.19059	0.999255	3.19297	0.00140817	0.00367098	57.6101	0.342948	0.96486	0.355438	0.722261	0.887049	57.6101	-2.84764	1.00155	-2.84325	0.00446561	0.00932739
NC_016810.1	RefSeq	CDS	744669	746621	+	SL1344_0667	nagE				201.867	93.1462	232.324	115.808	24.8547	8.54143	4592	3.1904	0.936777	3.40572	0.000659893	0.00194073	112.757	0.225992	0.916329	0.246628	0.805196	0.925853	112.757	-2.96441	0.937776	-3.16111	0.00157169	0.00383964
NC_016810.1	RefSeq	5UTR	1144443	1144542	+	SL1344_1040	hpaG_5UTR				1.03788	2.11696	9.29297	3.50934	0.578015	0	4593	3.19019	1.7933	1.77895	0.0752472	0.106184	2.75586	1.82515	1.72238	1.05967	0.289294	NA	2.75586	-1.36504	1.85147	-0.737274	0.460955	0.502193
NC_016810.1	RefSeq	3UTR	3457591	3457690	-	SL1344_3241	SL1344_3241_3UTR				9.85982	0	38.3335	7.01868	1.15603	2.84714	4594	3.18993	1.41426	2.25555	0.0240986	0.0403358	9.86919	1.86971	1.36845	1.3663	0.171844	NA	9.86919	-1.32022	1.44991	-0.910548	0.362533	0.404858
NC_016810.1	RefSeq	CDS	1263820	1264866	-	SL1344_1159	potD				6647.08	724	1120.96	324.614	111.557	22.7771	4595	3.18869	1.07979	2.95308	0.00314625	0.00721382	1491.83	-2.21057	1.07521	-2.05594	0.0397884	0.213047	1491.83	-5.39925	1.07933	-5.00242	5.66144e-07	4.64976e-06
NC_016810.1	RefSeq	CDS	3065858	3066508	-	SL1344_2878	invF				2180.06	5254.29	1828.97	3916.42	277.447	298.95	4596	3.18728	0.850876	3.74588	0.000179766	0.000648595	2292.69	-0.357935	0.849369	-0.421413	0.673453	0.863386	2292.69	-3.54521	0.85085	-4.16667	3.09082e-05	0.000137337
NC_016810.1	RefSeq	CDS	2686036	2687049	+	SL1344_2512	asrC				35.2878	76.2105	33.1062	54.3948	2.89008	5.69429	4597	3.18689	1.03583	3.07664	0.00209345	0.00513402	34.5973	-0.327089	0.9613	-0.340257	0.733663	0.893262	34.5973	-3.51398	1.03469	-3.39616	0.000683376	0.00190212
NC_016810.1	RefSeq	5UTR	2417348	2417375	+	SL1344_2282	rnz_5UTR				4.1515	14.8187	2.90405	3.50934	0	0	4598	3.18651	1.7952	1.77501	0.0758961	0.106916	4.2306	-1.34318	1.57492	-0.852856	0.393739	NA	4.2306	-4.52969	1.77038	-2.5586	0.0105094	0.0191113
NC_016810.1	RefSeq	5UTR	1770985	1770993	-	SL1344_1648	SL1344_1648_5UTR				14.5303	4.23392	29.0405	10.528	2.89008	0	4599	3.18625	1.3586	2.34525	0.0190143	0.0330302	10.2038	0.950427	1.27443	0.745763	0.45581	NA	10.2038	-2.23582	1.37546	-1.62551	0.104055	0.135163
NC_016810.1	RefSeq	sRNA	1290168	1290467	+	ncRNA0379	SLnc0014				5251.65	2536.12	461.744	1217.74	71.0959	96.8029	4600	3.18519	0.866186	3.67725	0.000235758	0.000811654	1605.86	-2.13092	0.860792	-2.47553	0.0133038	0.113604	1605.86	-5.3161	0.865654	-6.14114	8.19303e-10	1.6901e-08
NC_017718.1	RefSeq	CDS	78539	80221	-	SL1344_P2_0093	pilN		lipoprotein		50.8559	160.889	44.1416	115.808	9.24825	5.69429	4601	3.18508	1.00327	3.17469	0.00149997	0.00387561	64.4395	-0.383582	0.960182	-0.399488	0.689533	0.87237	64.4395	-3.56866	1.00242	-3.56007	0.000370762	0.00113386
NC_016810.1	RefSeq	CDS	4140489	4140770	-	SL1344_3870	ppiC				58.64	80.4444	34.8486	10.528	3.46809	0	4602	3.18479	1.17231	2.71669	0.00659381	0.0134836	31.3215	-1.49296	1.04977	-1.42218	0.154975	0.447161	31.3215	-4.67776	1.16233	-4.02445	5.7108e-05	0.000230758
NC_017718.1	RefSeq	CDS	2395	2664	+	SL1344_P2_0003	yacA		hypothetical protein		89.2573	44.4561	76.667	54.3948	6.93618	5.69429	4603	3.18376	0.970275	3.2813	0.00103331	0.0028201	46.2343	-0.0352684	0.917744	-0.0384295	0.969345	0.988847	46.2343	-3.21903	0.971027	-3.31508	0.000916172	0.00243201
NC_016810.1	RefSeq	5UTR	4702314	4702399	-	SL1344_4367	SL1344_4367_5UTR				21.7954	4.23392	9.29297	7.01868	0	1.42357	4604	3.18344	1.55175	2.05152	0.0402168	0.0620625	7.29409	-0.652894	1.35988	-0.48011	0.631149	NA	7.29409	-3.83633	1.54392	-2.48479	0.0129627	0.0229033
NC_016810.1	RefSeq	CDS	1432112	1432840	-	SL1344_1324	SL1344_1324				368.446	80.4444	434.446	75.4508	28.9008	19.93	4605	3.18316	1.02636	3.10142	0.00192595	0.00478437	167.936	0.172514	1.01399	0.170133	0.864906	0.948521	167.936	-3.01065	1.02687	-2.93187	0.0033693	0.00738152
NC_016810.1	RefSeq	3UTR	3800693	3800792	-	SL1344_3571	yhjB_3UTR				40.4772	29.6374	11.6162	0	0.578015	0	4606	3.18306	1.54794	2.05633	0.0397511	0.061503	13.7181	-2.28	1.28773	-1.77055	0.0766349	0.311773	13.7181	-5.46306	1.52128	-3.59109	0.000329302	0.00103136
NC_016810.1	RefSeq	5UTR	3136989	3137017	-	SL1344_2944	SL1344_2944_5UTR				1.03788	4.23392	7.55053	5.26401	0.578015	0	4607	3.1826	1.75808	1.81028	0.0702528	0.100314	3.11073	1.25041	1.64981	0.757914	0.448502	NA	3.11073	-1.93219	1.79484	-1.07653	0.281692	0.324511
NC_016810.1	RefSeq	5UTR	3066509	3066639	-	SL1344_2878	invF_5UTR				539.696	2108.49	365.911	1147.55	83.2342	65.4843	4608	3.18225	0.935293	3.40241	0.000667938	0.00196184	718.395	-0.771349	0.930127	-0.829294	0.406938	0.689464	718.395	-3.9536	0.935047	-4.22824	2.35527e-05	0.000108645
NC_016810.1	RefSeq	CDS	589468	590517	-	SL1344_0521	allD				15.5681	16.9357	5.8081	14.0374	1.15603	0	4609	3.18077	1.43684	2.21373	0.0268472	0.0440461	8.91755	-0.694653	1.24097	-0.559766	0.575639	NA	8.91755	-3.87542	1.42834	-2.71323	0.0066631	0.0130411
NC_016810.1	RefSeq	3UTR	1705041	1705140	-	SL1344_1586	dbpA_3UTR				47.7423	33.8713	42.3992	3.50934	3.46809	0	4610	3.18069	1.29012	2.46543	0.0136849	0.0250279	21.8317	-0.740751	1.19143	-0.621733	0.534117	0.782341	21.8317	-3.92144	1.28553	-3.05044	0.00228505	0.00528549
NC_016810.1	RefSeq	3UTR	2392017	2392116	+	SL1344_2255	glpC_3UTR				45.6665	105.848	171.92	94.7522	17.3405	8.54143	4611	3.17967	0.936853	3.39399	0.000688833	0.00201012	74.0114	0.798773	0.913044	0.874845	0.381658	0.670333	74.0114	-2.38089	0.940766	-2.53081	0.0113801	0.0204559
NC_016810.1	RefSeq	CDS	1891150	1892895	-	SL1344_1765	ftsI2				83.549	103.731	76.667	59.6588	4.04611	9.965	4612	3.17918	0.946517	3.35882	0.000782764	0.00223931	56.2695	-0.432826	0.892425	-0.485	0.627676	0.836654	56.2695	-3.61201	0.945207	-3.82139	0.0001327	0.000474336
NC_016810.1	RefSeq	CDS	2261453	2263183	+	SL1344_2145	dld				371.56	135.485	538.992	256.182	65.3157	11.3886	4613	3.17857	0.983079	3.23328	0.00122378	0.00325812	229.821	0.614724	0.975214	0.630347	0.528467	0.778393	229.821	-2.56384	0.984026	-2.60546	0.00917501	0.0170877
NC_016810.1	RefSeq	sRNA	4019328	4019458	-	ncRNA0045	IstR-2				6.74619	10.5848	18.5859	14.0374	2.31206	0	4614	3.17852	1.35777	2.34098	0.0192332	0.0333493	8.71106	0.881138	1.25397	0.702676	0.482258	NA	8.71106	-2.29738	1.37627	-1.66928	0.0950619	0.125008
NC_016810.1	RefSeq	CDS	1947641	1948252	-	SL1344_1829	ruvA				461.855	364.117	551.189	259.691	56.6455	24.2007	4615	3.17771	0.870171	3.65182	0.000260384	0.000883622	286.283	-0.0244756	0.860244	-0.0284519	0.977302	0.992045	286.283	-3.20219	0.870333	-3.67926	0.000233907	0.000770011
NC_016810.1	RefSeq	3UTR	1509336	1509435	+	SL1344_1406	SL1344_1406_3UTR				6.22726	16.9357	5.8081	10.528	0	1.42357	4616	3.17768	1.54468	2.05718	0.0396693	0.0614278	6.82044	-0.440397	1.34871	-0.326532	0.744022	NA	6.82044	-3.61807	1.53964	-2.34994	0.0187762	0.0311361
NC_016810.1	RefSeq	5UTR	2788864	2788889	-	SL1344_2612	yfiF_5UTR				30.6173	16.9357	15.6819	14.0374	1.15603	1.42357	4617	3.17758	1.26399	2.51392	0.0119397	0.0223344	13.3086	-0.654055	1.10315	-0.592897	0.55325	0.793585	13.3086	-3.83163	1.25743	-3.04719	0.00230993	0.00533744
NC_016810.1	RefSeq	5UTR	878364	878392	-	SL1344_0789	SL1344_0789_5UTR				17.6439	4.23392	15.6819	3.50934	1.15603	0	4618	3.1774	1.53841	2.06538	0.0388868	0.060486	7.03751	-0.177226	1.38298	-0.128148	0.898032	NA	7.03751	-3.35463	1.53806	-2.18107	0.029178	0.0453284
NC_016810.1	RefSeq	CDS	899373	900953	-	SL1344_0809	ybiP				48.7802	40.2222	77.8286	64.9228	4.62412	9.965	4619	3.17663	0.957465	3.31775	0.000907455	0.00253649	41.0572	0.650316	0.913368	0.711998	0.476466	0.740283	41.0572	-2.52631	0.963033	-2.62329	0.0087085	0.0163382
NC_016810.1	RefSeq	CDS	4223634	4224218	-	SL1344_3942	mobA				65.3862	97.3801	124.293	115.808	17.3405	5.69429	4620	3.17657	0.924598	3.43562	0.000591194	0.00176985	70.9838	0.545173	0.896313	0.60824	0.543029	0.78569	70.9838	-2.6314	0.927562	-2.83689	0.00455546	0.0094859
NC_016810.1	RefSeq	3UTR	1605658	1605739	+	SL1344_1497	adhP_3UTR				78.8786	38.1052	159.142	129.846	21.9646	5.69429	4621	3.17655	0.953167	3.33263	0.000860286	0.00242115	72.2717	1.23396	0.934193	1.32089	0.186538	0.488202	72.2717	-1.94259	0.95925	-2.02511	0.0428558	0.0629881
NC_016810.1	RefSeq	CDS	3245497	3246156	-	SL1344_3039	rpiA				1384.53	249.801	257.299	77.2055	25.4327	5.69429	4622	3.17624	1.04857	3.02912	0.0024527	0.00586204	333.327	-2.16259	1.02818	-2.10332	0.0354376	0.199718	333.327	-5.33883	1.04653	-5.10147	3.37024e-07	2.99915e-06
NC_016810.1	RefSeq	3UTR	3267700	3267799	-	SL1344_3060	SL1344_3060_3UTR				53.9696	78.3275	65.0508	28.0747	5.78015	2.84714	4623	3.1756	1.02259	3.10545	0.00189987	0.00473	39.0083	-0.462144	0.952278	-0.485304	0.627461	0.836531	39.0083	-3.63774	1.02071	-3.56395	0.000365317	0.00111993
NC_016810.1	RefSeq	CDS	563503	564357	-	SL1344_0497	ybbN				98.5982	55.0409	198.637	108.79	26.0107	2.84714	4624	3.17552	1.01222	3.13718	0.0017058	0.00430748	81.6539	0.945362	0.994273	0.950807	0.341702	0.636212	81.6539	-2.23015	1.01597	-2.1951	0.0281566	0.0439292
NC_016810.1	RefSeq	CDS	2580246	2581196	+	SL1344_2436	tal				939.278	101.614	428.057	112.299	41.6171	8.54143	4625	3.17495	1.0985	2.89026	0.00384922	0.00855421	271.901	-0.888261	1.08708	-0.817104	0.413869	0.691886	271.901	-4.06321	1.09787	-3.70099	0.000214764	0.000713644
NC_016810.1	RefSeq	CDS	3414205	3415449	+	SL1344_3198	SL1344_3198				230.408	215.93	223.612	133.355	20.2305	15.6593	4626	3.17454	0.852699	3.72293	0.000196924	0.000698761	139.866	-0.308155	0.829126	-0.371663	0.710144	0.88464	139.866	-3.48269	0.852386	-4.08582	4.39221e-05	0.000183351
NC_017718.1	RefSeq	CDS	81773	82363	-	SL1344_P2_0096	pilK		pilus protein		7.26513	46.5731	10.4546	19.3014	0	2.84714	4627	3.17386	1.38472	2.29205	0.0219025	0.0372826	14.4069	-0.770036	1.24674	-0.617639	0.536813	0.783645	14.4069	-3.94389	1.37803	-2.86199	0.00420993	0.00887947
NC_016810.1	RefSeq	CDS	736708	737283	-	SL1344_0661	SL1344_0661				65.3862	42.3392	15.1011	10.528	1.73405	0	4628	3.17302	1.24634	2.54587	0.0109005	0.020669	22.5147	-1.9536	1.04667	-1.8665	0.0619719	0.276314	22.5147	-5.12662	1.22753	-4.17638	2.96185e-05	0.000132607
NC_016810.1	RefSeq	5UTR	2276858	2276881	+	SL1344_2160	cdd_5UTR				2.59469	0	6.38891	7.01868	0.578015	0	4629	3.17296	1.82491	1.73869	0.0820886	0.114301	2.76338	1.76408	1.75732	1.00385	0.31545	NA	2.76338	-1.40888	1.87647	-0.750814	0.452764	0.494306
NC_016810.1	RefSeq	5UTR	3996662	3996689	-	SL1344_3738	SL1344_3738_5UTR				4.1515	2.11696	3.48486	3.50934	0	0	4630	3.1729	1.92904	1.64481	0.100009	0.135103	2.21044	0.0913443	1.81017	0.0504618	0.959754	NA	2.21044	-3.08156	1.93418	-1.59321	0.111112	0.143025
NC_016810.1	RefSeq	CDS	476902	477144	-	SL1344_0418	xseB				118.318	194.76	141.137	203.542	21.3866	12.8121	4631	3.17262	0.872985	3.63422	0.000278825	0.000931828	115.326	0.136106	0.85033	0.160062	0.872832	0.951391	115.326	-3.03651	0.873814	-3.47501	0.000510837	0.00148665
NC_016810.1	RefSeq	5UTR	4360863	4360962	-	SL1344_4070	argE_5UTR				22.3143	50.807	5.8081	14.0374	1.15603	0	4632	3.17154	1.37209	2.31147	0.0208069	0.0357415	15.6871	-1.79072	1.14678	-1.56152	0.118401	0.393659	15.6871	-4.96226	1.35182	-3.67081	0.000241785	0.000792399
NC_016810.1	RefSeq	3UTR	1515552	1515651	-	SL1344_1411	SL1344_1411_3UTR				131.81	88.9122	13.3586	28.0747	1.15603	2.84714	4633	3.17024	1.11013	2.85575	0.00429357	0.00941371	44.3598	-2.33946	0.955551	-2.44828	0.0143538	0.117448	44.3598	-5.5097	1.09416	-5.03556	4.76447e-07	4.04476e-06
NC_016810.1	RefSeq	CDS	4107616	4109016	-	SL1344_3845	SL1344_3845				126.621	80.4444	253.233	177.222	35.837	5.69429	4634	3.16977	0.961436	3.29691	0.000977539	0.00269316	113.175	1.00352	0.947923	1.05865	0.289758	0.59372	113.175	-2.16625	0.964548	-2.24587	0.0247122	0.0392418
NC_016810.1	RefSeq	5UTR	3508920	3509075	+	SL1344_3296	ptsO_5UTR				48.2612	8.46783	55.177	26.3201	3.46809	4.27072	4635	3.16975	1.13419	2.79474	0.0051942	0.0110499	24.3275	0.462838	1.07256	0.431527	0.666085	0.859433	24.3275	-2.70691	1.1396	-2.37532	0.0175337	0.0294698
NC_016810.1	RefSeq	CDS	4726390	4727793	-	SL1344_4394	SL1344_4394				52.9317	71.9766	67.374	80.7148	6.35817	8.54143	4636	3.16943	0.931872	3.40114	0.000671049	0.00196905	47.9828	0.240433	0.884727	0.27176	0.785807	0.916787	47.9828	-2.92899	0.934274	-3.13505	0.00171825	0.00415286
NC_016810.1	RefSeq	CDS	1696882	1697871	+	SL1344_1577	ldhA				551.112	114.316	459.421	98.2615	47.3973	4.27072	4637	3.16928	1.11507	2.84221	0.00448013	0.00975052	212.463	-0.239168	1.10474	-0.216492	0.828604	0.935983	212.463	-3.40844	1.115	-3.05689	0.00223648	0.00519081
NC_016810.1	RefSeq	CDS	1044264	1044911	+	SL1344_0934	SL1344_0934				183.704	143.953	286.34	54.3948	16.7624	17.0829	4638	3.16896	0.959014	3.30439	0.00095182	0.00263114	117.039	0.0593403	0.93876	0.0632114	0.949598	0.981911	117.039	-3.10962	0.959554	-3.24069	0.00119239	0.00303915
NC_016810.1	RefSeq	5UTR	2893191	2893332	-	SL1344_2714	SL1344_2714_5UTR				58.64	65.6257	5.8081	14.0374	1.15603	0	4639	3.16863	1.30588	2.42644	0.0152476	0.0274463	24.2112	-2.56201	1.05207	-2.43521	0.014883	0.11981	24.2112	-5.73064	1.27921	-4.47982	7.47068e-06	4.10573e-05
NC_016810.1	RefSeq	CDS	1345410	1345895	+	SL1344_1243	SL1344_1243				14702	1096.58	525.633	245.654	61.2696	9.965	4640	3.16807	1.10461	2.86803	0.00413033	0.00909338	2773.52	-4.09026	1.09653	-3.7302	0.000191327	0.00921924	2773.52	-7.25833	1.10362	-6.57682	4.80631e-11	1.54309e-09
NC_016810.1	RefSeq	3UTR	1053298	1053397	-	SL1344_0941	pncB_3UTR				4.1515	0	16.2627	3.50934	1.15603	0	4641	3.16738	1.70031	1.86282	0.0624879	0.0905884	4.17993	1.78532	1.63265	1.09351	0.274169	NA	4.17993	-1.38205	1.74622	-0.791455	0.428678	0.471098
NC_016810.1	RefSeq	CDS	4274934	4275248	-	SL1344_3992	SL1344_3992				4.1515	8.46783	13.3586	15.792	0	2.84714	4642	3.16657	1.44066	2.198	0.0279492	0.0455798	7.43619	1.14823	1.34516	0.853606	0.393323	NA	7.43619	-2.01834	1.46639	-1.3764	0.168697	0.206149
NC_016810.1	RefSeq	CDS	3325133	3325999	+	SL1344_3114	SL1344_3114				85.6248	21.1696	95.2529	49.1308	5.78015	8.54143	4643	3.16623	1.0236	3.09322	0.00197995	0.00490091	44.2499	0.397348	0.982404	0.404465	0.685871	0.870533	44.2499	-2.76889	1.02678	-2.69667	0.00700358	0.013614
NC_016810.1	RefSeq	3UTR	1469261	1469301	-	SL1344_1367	gloA_3UTR				28.5416	8.46783	34.8486	10.528	3.46809	0	4644	3.16555	1.29918	2.43657	0.0148274	0.0267969	14.309	0.259039	1.20964	0.214146	0.830433	0.93665	14.309	-2.90651	1.30393	-2.22905	0.0258108	0.040759
NC_016810.1	RefSeq	CDS	2099738	2100415	-	SL1344_1997	cbiQ				126.621	71.9766	147.526	277.238	12.1383	31.3186	4645	3.1643	0.90923	3.4802	0.000501048	0.00152994	111.136	1.04169	0.894698	1.16429	0.244306	0.549794	111.136	-2.12261	0.912791	-2.32541	0.0200502	0.0329346
NC_017720.1	RefSeq	CDS	48818	50023	-	SL1344_P1_0055	parA		plasmid partition protein A		119.356	82.5614	122.551	105.28	10.4043	12.8121	4646	3.16412	0.884791	3.57612	0.000348732	0.00112866	75.4941	0.164041	0.851713	0.192601	0.847272	0.944323	75.4941	-3.00008	0.88613	-3.3856	0.000710235	0.00196465
NC_016810.1	RefSeq	CDS	3177866	3178273	-	SL1344_2976	SL1344_2976				7.78407	0	21.49	0	1.15603	0	4647	3.16401	1.77556	1.78198	0.0747527	0.105553	5.07168	1.17164	1.70386	0.687636	0.491682	NA	5.07168	-1.99237	1.7962	-1.10922	0.267337	0.309876
NC_016810.1	RefSeq	CDS	677511	678749	+	SL1344_0603	ybdR				245.458	33.8713	708.589	156.166	75.72	4.27072	4648	3.16173	1.16838	2.70608	0.00680831	0.0138469	204.012	1.50793	1.16417	1.29529	0.19522	0.497715	204.012	-1.6538	1.17046	-1.41294	0.157673	0.194209
NC_016810.1	RefSeq	CDS	2193982	2195199	-	SL1344_2090	wcaC				6.74619	0	4.06567	3.50934	0	0	4649	3.15953	1.96873	1.60485	0.108526	0.144829	2.38687	0.0420923	1.86785	0.0225352	0.982021	NA	2.38687	-3.11744	1.97215	-1.58073	0.11394	0.146027
NC_016810.1	RefSeq	CDS	175320	176084	+	SL1344_0151	pdhR				97.0414	80.4444	334.547	157.92	39.8831	8.54143	4650	3.1589	0.945511	3.34094	0.000834944	0.00236088	119.73	1.4062	0.935137	1.50374	0.132649	0.415244	119.73	-1.7527	0.949902	-1.84514	0.0650179	0.0901166
NC_016810.1	RefSeq	sRNA	2228847	2228931	+	ncRNA0009	CyaR				3567.18	11990.5	1871.37	1298.46	175.139	148.051	4651	3.15755	0.863644	3.65608	0.000256099	0.000870061	3175.11	-2.20783	0.86083	-2.56477	0.0103245	0.0978057	3175.11	-5.36538	0.863356	-6.21456	5.14687e-10	1.14463e-08
NC_016810.1	RefSeq	CDS	3613924	3614625	-	SL1344_3401	rpsC				1032.69	237.099	821.266	259.691	86.7023	18.5064	4652	3.15737	1.01761	3.10274	0.00191738	0.00476441	409.325	-0.220563	1.01155	-0.218043	0.827395	0.935983	409.325	-3.37793	1.01758	-3.31958	0.00090153	0.00239531
NC_016810.1	RefSeq	CDS	1305044	1305892	+	SL1344_1201	SL1344_1201				124.026	146.07	77.8286	50.8854	9.24825	2.84714	4653	3.15693	0.957203	3.29808	0.00097349	0.00268446	68.4843	-1.01783	0.899782	-1.1312	0.257973	0.563929	68.4843	-4.17476	0.953588	-4.37795	1.19802e-05	6.12824e-05
NC_016810.1	RefSeq	CDS	2855903	2857003	-	SL1344_2666	SL1344_2666				11.4166	8.46783	15.1011	3.50934	1.15603	0	4654	3.15679	1.52339	2.07222	0.0382453	0.0595807	6.60849	-0.0530708	1.36445	-0.0388955	0.968974	NA	6.60849	-3.20986	1.52509	-2.1047	0.0353175	0.0534759
NC_016810.1	RefSeq	3UTR	464647	464705	+	SL1344_0403	secF_3UTR				12.9735	0	42.98	8.77335	2.89008	1.42357	4655	3.15637	1.38107	2.28545	0.0222864	0.0378148	11.5067	1.71127	1.33631	1.28059	0.200337	0.501223	11.5067	-1.44509	1.40979	-1.02504	0.305342	0.348484
NC_016810.1	RefSeq	CDS	1487363	1488421	-	SL1344_1388	rnfD				28.5416	12.7017	33.1062	24.5654	4.62412	0	4656	3.15632	1.20566	2.61792	0.00884683	0.0173475	17.2565	0.431462	1.12718	0.382778	0.701884	0.879768	17.2565	-2.72486	1.21211	-2.24803	0.0245745	0.0390583
NC_016810.1	RefSeq	CDS	3091039	3091800	-	SL1344_2906	surE				51.8938	27.5205	149.268	87.7335	17.3405	5.69429	4657	3.1563	0.960017	3.28775	0.0010099	0.00276626	56.5751	1.49303	0.939983	1.58836	0.112204	0.381754	56.5751	-1.66327	0.969577	-1.71546	0.0862616	0.114924
NC_016810.1	RefSeq	CDS	847453	848271	-	SL1344_0761	SL1344_0761				123.507	50.807	90.6064	63.1681	11.5603	2.84714	4658	3.15592	0.998212	3.16157	0.00156919	0.0040199	57.0827	-0.179522	0.955343	-0.187914	0.850944	0.944567	57.0827	-3.33544	0.998166	-3.34157	0.000833049	0.00224101
NC_016810.1	RefSeq	CDS	3982062	3982541	-	SL1344_3727	cigR				228.333	215.93	1003.06	800.13	131.209	54.0957	4659	3.15551	0.833803	3.78448	0.000154029	0.000575772	405.459	1.94867	0.831429	2.34376	0.0190903	0.13983	405.459	-1.20684	0.836216	-1.44322	0.14896	0.184533
NC_016810.1	RefSeq	sRNA	3915175	3915452	-	ncRNA0531	RUF_290				134.924	105.848	55.7578	24.5654	5.78015	1.42357	4660	3.15527	1.02792	3.06956	0.00214376	0.00523888	54.7165	-1.49973	0.944052	-1.5886	0.11215	0.381754	54.7165	-4.655	1.02092	-4.55962	5.1246e-06	2.9845e-05
NC_016810.1	RefSeq	CDS	2900734	2901979	+	SL1344_2723	SL1344_2723				147.378	190.526	37.1719	68.4321	6.93618	2.84714	4661	3.1548	0.965281	3.26827	0.00108208	0.00293016	75.5487	-1.61984	0.893816	-1.81227	0.0699443	0.295639	75.5487	-4.77463	0.95902	-4.97866	6.40261e-07	5.16171e-06
NC_017718.1	RefSeq	CDS	68913	70067	-	SL1344_P2_0080	rci		shufflon-specific recombinase		112.091	143.953	162.046	135.11	26.5887	1.42357	4662	3.15366	1.02743	3.06946	0.00214445	0.00523914	96.8686	0.206713	1.00689	0.205297	0.83734	0.939147	96.8686	-2.94695	1.02841	-2.86555	0.00416286	0.00879911
NC_016810.1	RefSeq	3UTR	3465392	3465491	-	SL1344_3252	SL1344_3252_3UTR				5.18938	0	1.16162	7.01868	0	0	4663	3.15281	1.99659	1.57909	0.114315	0.15168	2.22828	0.364051	1.91383	0.190221	0.849136	NA	2.22828	-2.78875	2.00575	-1.39038	0.164413	0.201471
NC_016810.1	RefSeq	CDS	48372	50411	-	SL1344_0042	SL1344_0042				71.0945	25.4035	66.2124	38.6028	6.93618	2.84714	4664	3.15278	1.04299	3.02281	0.00250437	0.00595713	35.1827	0.100938	0.986294	0.102341	0.918486	0.973038	35.1827	-3.05184	1.04479	-2.92101	0.00348899	0.00760787
NC_016810.1	RefSeq	5UTR	3485896	3485995	-	SL1344_3267	SL1344_3267_5UTR				3.63257	14.8187	8.71216	10.528	1.15603	0	4665	3.15262	1.52399	2.06866	0.038578	0.0600575	6.47458	0.119036	1.36769	0.0870342	0.930644	NA	6.47458	-3.03358	1.52891	-1.98415	0.0472396	0.0683623
NC_016810.1	RefSeq	CDS	4300459	4301181	+	SL1344_4017	SL1344_4017				57.6021	69.8596	48.7881	57.9041	9.24825	0	4666	3.15228	1.08326	2.91001	0.00361416	0.00809328	40.567	-0.241967	1.02811	-0.235352	0.813936	0.929724	40.567	-3.39425	1.08284	-3.13458	0.00172101	0.00415839
NC_016810.1	RefSeq	CDS	1163465	1163860	-	SL1344_1061	SL1344_1061				166.579	203.228	40.0759	89.4882	6.93618	5.69429	4667	3.15222	0.944675	3.33683	0.000847407	0.00239087	85.3336	-1.46398	0.884969	-1.65427	0.0980722	0.358977	85.3336	-4.6162	0.939751	-4.91215	9.00832e-07	6.89207e-06
NC_016810.1	RefSeq	CDS	4784909	4785643	+	SL1344_4441	SL1344_4441				180.59	97.3801	321.769	245.654	30.0568	28.4714	4668	3.15169	0.844403	3.73244	0.00018963	0.000678487	150.654	0.987495	0.832425	1.18629	0.235509	0.539871	150.654	-2.16419	0.847142	-2.5547	0.0106279	0.0192955
NC_016810.1	RefSeq	3UTR	1415843	1415903	+	SL1344_1309	SL1344_1309_3UTR				9.34088	0	14.5203	5.26401	1.15603	0	4669	3.1511	1.65952	1.89881	0.0575894	0.0845499	5.04686	0.856179	1.55521	0.550523	0.58196	NA	5.04686	-2.29493	1.67801	-1.36765	0.171422	0.209131
NC_016810.1	RefSeq	CDS	1720110	1720955	-	SL1344_1600	SL1344_1600				13.4924	8.46783	11.6162	7.01868	1.15603	0	4670	3.15095	1.48417	2.12303	0.0337511	0.0535505	6.95852	-0.217897	1.31	-0.166334	0.867894	NA	6.95852	-3.36885	1.48302	-2.27161	0.02311	0.0370911
NC_016810.1	RefSeq	5UTR	3400843	3400862	+	SL1344_3188	SL1344_3188_5UTR				3.63257	4.23392	16.2627	15.792	2.31206	0	4671	3.15018	1.40807	2.23724	0.0252709	0.0419013	7.03888	1.85932	1.3451	1.38229	0.166882	NA	7.03888	-1.29085	1.45671	-0.886144	0.37554	0.417903
NC_016810.1	RefSeq	CDS	1360010	1360546	+	SL1344_1258	SL1344_1258				521.533	80.4444	107.45	38.6028	12.7163	0	4672	3.14945	1.16891	2.69434	0.00705289	0.0142863	126.791	-1.90712	1.13066	-1.68673	0.0916557	0.347209	126.791	-5.05657	1.16523	-4.33955	1.42778e-05	7.09251e-05
NC_016810.1	RefSeq	CDS	4379028	4379990	+	SL1344_4082	birA				96.0035	67.7427	301.441	164.939	41.0391	4.27072	4673	3.1492	1.00174	3.14374	0.00166806	0.00422441	112.573	1.43089	0.991817	1.4427	0.149105	0.438418	112.573	-1.71831	1.00615	-1.70781	0.0876713	0.116556
NC_016810.1	RefSeq	3UTR	1335389	1335488	-	SL1344_1234	gdhA_3UTR				10.3788	0	4.64648	8.77335	0.578015	0	4674	3.14751	1.76315	1.78516	0.0742354	0.104921	4.06277	0.196875	1.62359	0.121259	0.903486	NA	4.06277	-2.95063	1.76947	-1.66753	0.0954096	0.125372
NC_016810.1	RefSeq	5UTR	3551249	3551366	-	SL1344_3335	SL1344_3335_5UTR				493.51	80.4444	105.127	40.3574	12.7163	0	4675	3.14687	1.16248	2.70704	0.00678871	0.0138195	122.026	-1.85009	1.12382	-1.64625	0.0997131	0.361453	122.026	-4.99696	1.15881	-4.31215	1.61671e-05	7.86011e-05
NC_016810.1	RefSeq	3UTR	2228762	2228938	+	SL1344_2112	SL1344_2112_3UTR				3567.7	12005.3	1877.18	1298.46	175.717	150.899	4676	3.14561	0.863587	3.6425	0.000270008	0.000910771	3179.2	-2.20665	0.860803	-2.56348	0.010363	0.0978057	3179.2	-5.35226	0.863301	-6.19976	5.65478e-10	1.23883e-08
NC_016810.1	RefSeq	5UTR	961825	961903	+	SL1344_0869	SL1344_0869_5UTR				40.4772	40.2222	14.5203	17.5467	2.31206	0	4677	3.14447	1.21761	2.58249	0.00980909	0.0189582	19.1797	-1.26735	1.056	-1.20015	0.230083	0.534937	19.1797	-4.41182	1.20556	-3.65955	0.000252654	0.00082222
NC_016810.1	RefSeq	CDS	3932121	3932930	-	SL1344_3681	rfaZ				458.741	290.023	39.4951	52.6401	5.78015	2.84714	4678	3.14443	0.948981	3.31348	0.000921426	0.00256758	141.588	-2.91894	0.864286	-3.37728	0.000732057	0.0216599	141.588	-6.06336	0.939233	-6.45565	1.07752e-10	3.05899e-09
NC_016810.1	RefSeq	3UTR	4789763	4789862	-	SL1344_4446	SL1344_4446_3UTR				2.07575	2.11696	3.48486	3.50934	0	0	4679	3.14401	1.96892	1.59682	0.110306	0.14688	1.86449	0.605057	1.88156	0.321572	0.747777	NA	1.86449	-2.53896	1.98619	-1.27831	0.201141	NA
NC_016810.1	RefSeq	CDS	882942	883937	-	SL1344_0794	SL1344_0794				105.863	59.2748	79.571	59.6588	8.09221	5.69429	4680	3.14334	0.949701	3.30982	0.00093355	0.00259096	53.0258	-0.241136	0.899307	-0.268135	0.788595	0.917714	53.0258	-3.38448	0.949324	-3.56515	0.000363654	0.00111608
NC_016810.1	RefSeq	3UTR	3326000	3326099	+	SL1344_3114	SL1344_3114_3UTR				15.0492	8.46783	5.8081	0	0	0	4681	3.14313	1.81243	1.73421	0.0828811	0.115208	4.88752	-1.66011	1.60346	-1.03533	0.300514	NA	4.88752	-4.80324	1.78528	-2.69047	0.0071352	0.0138211
NC_016810.1	RefSeq	3UTR	2281554	2281653	-	SL1344_2165	mglC_3UTR				87.1816	16.9357	190.506	28.0747	15.0284	5.69429	4682	3.14268	1.11237	2.8252	0.00472506	0.0102133	57.2367	0.991967	1.09145	0.908855	0.363427	0.654221	57.2367	-2.15071	1.11722	-1.92506	0.0542222	0.0770278
NC_016810.1	RefSeq	3UTR	2967627	2967726	-	SL1344_2779	ygaU_3UTR				2744.14	313.31	926.393	147.392	88.4363	12.8121	4683	3.1426	1.13576	2.76696	0.00565818	0.0118801	705.415	-1.4095	1.13034	-1.24697	0.212407	0.515988	705.415	-4.5521	1.13532	-4.00952	6.08421e-05	0.000242956
NC_016810.1	RefSeq	sRNA	4481095	4481209	+	ncRNA0489	StyR-377				65.9051	25.4035	65.6316	43.8668	6.35817	4.27072	4684	3.14208	1.01711	3.08922	0.00200683	0.00495527	35.2393	0.234709	0.962288	0.243907	0.807303	0.926359	35.2393	-2.90737	1.01991	-2.85061	0.00436349	0.00915306
NC_016810.1	RefSeq	5UTR	623659	623686	+	SL1344_0556	pheP_5UTR				4.1515	4.23392	6.96972	5.26401	0.578015	0	4685	3.14134	1.7079	1.8393	0.0658716	0.094808	3.53286	0.495477	1.55657	0.318314	0.750247	NA	3.53286	-2.64586	1.7228	-1.53579	0.12459	0.157436
NC_016810.1	RefSeq	CDS	822322	822708	-	SL1344_0736	SL1344_0736				90186.8	3332.09	22800.3	1287.93	2003.4	22.7771	4686	3.14122	1.38284	2.27157	0.0231126	0.0389455	19938.9	-1.76219	1.38267	-1.27448	0.202492	0.503507	19938.9	-4.90342	1.38283	-3.54594	0.000391222	0.00118657
NC_016810.1	RefSeq	CDS	2495821	2497968	-	SL1344_2357	SL1344_2357				604.044	188.409	865.988	245.654	97.1066	11.3886	4687	3.14098	1.05035	2.99041	0.00278607	0.00651213	335.432	0.459524	1.04525	0.43963	0.660205	0.856324	335.432	-2.68146	1.05082	-2.55177	0.0107176	0.0194316
NC_016810.1	RefSeq	5UTR	3289234	3289267	-	SL1344_3084	SL1344_3084_5UTR				10.3788	0	25.5557	17.5467	1.15603	2.84714	4688	3.1405	1.37182	2.28929	0.0220623	0.037533	9.58072	1.72897	1.31881	1.311	0.189857	NA	9.58072	-1.41154	1.40683	-1.00335	0.315693	0.358167
NC_016810.1	RefSeq	5UTR	1709285	1709318	-	SL1344_1588	SL1344_1588_5UTR				26.9848	33.8713	2.32324	3.50934	0	0	4689	3.14019	1.63588	1.91957	0.0549117	0.0811575	11.1148	-3.18551	1.27756	-2.49343	0.0126517	0.109702	11.1148	-6.3257	1.57852	-4.00737	6.1399e-05	0.000244269
NC_016810.1	RefSeq	CDS	4165857	4166597	-	SL1344_3892	hemD				281.264	186.292	256.137	154.411	30.0568	11.3886	4690	3.1399	0.889479	3.53004	0.000415498	0.0013095	153.258	-0.180217	0.870782	-0.20696	0.836041	0.93902	153.258	-3.32011	0.889463	-3.73272	0.000189426	0.000641028
NC_017720.1	RefSeq	CDS	33259	33729	+	SL1344_P1_0036	SL1344_P1_0036		putative transglycosylase		130.772	137.602	37.7527	43.8668	6.93618	0	4691	3.13919	1.05208	2.98378	0.00284707	0.00663409	59.4884	-1.63875	0.971852	-1.68622	0.0917543	0.347348	59.4884	-4.77795	1.04492	-4.57253	4.81862e-06	2.84572e-05
NC_016810.1	RefSeq	5UTR	1583248	1583310	-	SL1344_1478	SL1344_1478_5UTR				11.4166	16.9357	20.9092	10.528	2.31206	0	4692	3.13904	1.33043	2.35942	0.0183034	0.0320079	10.3503	0.178866	1.20841	0.148018	0.882329	NA	10.3503	-2.96017	1.33542	-2.21667	0.0266458	0.0419127
NC_016810.1	RefSeq	CDS	4557453	4558790	-	SL1344_4231	SL1344_4231				77.8407	103.731	119.647	61.4135	8.67023	9.965	4693	3.13832	0.923626	3.39782	0.000679239	0.00198855	63.5445	0.00788868	0.884595	0.00891784	0.992885	0.997991	63.5445	-3.13043	0.924419	-3.38638	0.000708217	0.00196076
NC_016810.1	RefSeq	CDS	610980	611702	-	SL1344_0543	fimY				3.11363	8.46783	2.90405	3.50934	0	0	4694	3.13785	1.85974	1.68726	0.0915541	0.125314	2.99914	-0.69168	1.68862	-0.409613	0.68209	NA	2.99914	-3.82953	1.84769	-2.07261	0.0382088	0.0570141
NC_016810.1	RefSeq	CDS	2177743	2179146	-	SL1344_2076	wcaM				25.9469	31.7544	102.223	71.9415	10.4043	7.11786	4695	3.13781	0.938144	3.3447	0.000823706	0.00233573	41.5646	1.53967	0.91145	1.68925	0.0911718	0.346648	41.5646	-1.59815	0.951929	-1.67885	0.0931807	0.122937
NC_016810.1	RefSeq	CDS	3446530	3447336	+	SL1344_3229	SL1344_3229				3.63257	4.23392	6.96972	0	0	0	4696	3.13765	1.96518	1.59662	0.11035	0.146917	2.4727	-0.0542858	1.86119	-0.0291672	0.976731	NA	2.4727	-3.19193	1.96687	-1.62284	0.104623	0.13575
NC_016810.1	RefSeq	5UTR	711381	711404	+	SL1344_0637	SL1344_0637_5UTR				0	2.11696	4.06567	3.50934	0	0	4697	3.13552	2.05882	1.52297	0.127767	0.166712	1.61533	1.7221	2.02711	0.849538	0.395582	NA	1.61533	-1.41341	2.09257	-0.675445	0.499393	NA
NC_016810.1	RefSeq	CDS	621298	621534	+	SL1344_0553	SL1344_0553				1.55681	2.11696	3.48486	3.50934	0	0	4698	3.13545	1.98165	1.58225	0.113594	0.150834	1.778	0.778851	1.90477	0.408895	0.682617	NA	1.778	-2.3566	2.00329	-1.17637	0.239447	NA
NC_016810.1	RefSeq	3UTR	1664653	1664694	-	SL1344_1550	SL1344_1550_3UTR				1.03788	2.11696	5.22729	1.75467	0	0	4699	3.13516	2.00612	1.5628	0.1181	0.156197	1.68947	1.01374	1.94522	0.521144	0.602266	NA	1.68947	-2.12142	2.03251	-1.04375	0.296602	NA
NC_016810.1	RefSeq	CDS	1205807	1206367	-	SL1344_1101	SL1344_1101				1066.42	1141.04	304.345	212.315	33.5249	19.93	4700	3.13493	0.825877	3.79589	0.000147117	0.000552914	462.929	-2.02381	0.808003	-2.5047	0.0122555	0.10765	462.929	-5.15874	0.82409	-6.25993	3.85158e-10	8.97246e-09
NC_016810.1	RefSeq	5UTR	1878679	1878733	+	SL1344_1753	pabB_5UTR				2.07575	6.35087	11.6162	7.01868	1.15603	0	4701	3.13465	1.59045	1.97092	0.0487335	0.0733727	4.70292	1.13308	1.47732	0.766983	0.443092	NA	4.70292	-2.00157	1.62068	-1.23502	0.216823	0.256923
NC_016810.1	RefSeq	5UTR	3237403	3237510	-	SL1344_3031	gcvT_5UTR				12.9735	2.11696	24.394	14.0374	2.89008	0	4702	3.13444	1.38268	2.26694	0.0233941	0.0393465	9.40198	1.15769	1.30741	0.885484	0.375896	NA	9.40198	-1.97675	1.40429	-1.40765	0.159233	0.195967
NC_016810.1	RefSeq	CDS	3900964	3901326	+	SL1344_3654	SL1344_3654				837.047	444.561	85.3791	77.2055	9.24825	7.11786	4703	3.1344	0.892048	3.51372	0.000441885	0.00138252	243.426	-2.87339	0.840439	-3.41892	0.000628704	0.0198276	243.426	-6.0078	0.886089	-6.78012	1.20073e-11	4.67016e-10
NC_016810.1	RefSeq	3UTR	157856	157937	+	SL1344_0134	lpxC_3UTR				55.5264	42.3392	91.768	70.1868	8.09221	8.54143	4704	3.13413	0.927456	3.37928	0.00072676	0.00210378	46.0757	0.694121	0.888772	0.780989	0.434809	0.707227	46.0757	-2.44001	0.932949	-2.61538	0.00891293	0.0166756
NC_016810.1	RefSeq	5UTR	3550227	3550282	+	SL1344_3333	SL1344_3333_5UTR				15.0492	12.7017	1.16162	5.26401	0	0	4705	3.13334	1.74288	1.7978	0.0722093	0.102622	5.6961	-2.01994	1.47872	-1.36601	0.171937	NA	5.6961	-5.15328	1.70487	-3.02267	0.00250552	0.00572496
NC_016810.1	RefSeq	CDS	1134195	1134536	-	SL1344_1029	pipC				8124.49	5504.09	2460.89	3853.26	357.213	308.915	4706	3.13322	0.795757	3.93741	8.23644e-05	0.000338001	3434.81	-1.07435	0.79426	-1.35265	0.176169	0.475374	3434.81	-4.20758	0.795657	-5.28818	1.23541e-07	1.29851e-06
NC_016810.1	RefSeq	3UTR	302762	302861	-	SL1344_0258	rnhA_3UTR				23.8711	38.1052	8.13135	10.528	1.15603	0	4707	3.13246	1.36236	2.2993	0.0214881	0.0367631	13.632	-1.62841	1.13219	-1.43828	0.150354	0.440174	13.632	-4.76088	1.34224	-3.54695	0.000389712	0.0011828
NC_016810.1	RefSeq	5UTR	1750961	1751198	+	SL1344_1633	rnb_5UTR				16.606	12.7017	22.0708	35.0934	4.62412	0	4708	3.13237	1.21267	2.58303	0.0097936	0.0189445	15.1827	0.878676	1.14204	0.769389	0.441663	0.712959	15.1827	-2.2537	1.22606	-1.83816	0.0660389	0.091331
NC_016810.1	RefSeq	CDS	2475070	2476338	-	SL1344_2334	folC				117.28	71.9766	185.279	124.582	20.2305	11.3886	4709	3.13233	0.888421	3.52573	0.000422314	0.00132961	88.456	0.679741	0.866794	0.784201	0.432922	0.705789	88.456	-2.45259	0.891453	-2.75123	0.00593717	0.0118703
NC_016810.1	RefSeq	3UTR	1300762	1300861	+	SL1344_1195	SL1344_1195_3UTR				0.518938	0	5.8081	7.01868	0.578015	0	4710	3.13183	1.87222	1.67279	0.0943695	0.128563	2.32062	3.01582	1.86244	1.61928	0.105387	NA	2.32062	-0.116009	1.96057	-0.0591712	0.952816	0.958788
NC_016810.1	RefSeq	3UTR	4437534	4437633	-	SL1344_4129	SL1344_4129_3UTR				85.1058	71.9766	59.8235	50.8854	9.82626	0	4711	3.13173	1.07518	2.91274	0.00358274	0.00803289	46.2696	-0.477975	1.02141	-0.467959	0.639814	0.844324	46.2696	-3.60971	1.07363	-3.36214	0.000773398	0.00211273
NC_016810.1	RefSeq	5UTR	4435975	4436006	-	SL1344_4125	pepE_5UTR				9.85982	16.9357	16.2627	24.5654	1.15603	2.84714	4712	3.13147	1.23424	2.53716	0.0111755	0.0211219	11.9378	0.588756	1.13216	0.520028	0.603044	0.821258	11.9378	-2.54271	1.24577	-2.04108	0.0412429	0.0609632
NC_016810.1	RefSeq	CDS	1698436	1698591	-	SL1344_1579	SL1344_1579				74.7271	63.5087	139.394	57.9041	13.8724	5.69429	4713	3.13118	0.955348	3.27753	0.0010472	0.00284939	59.1835	0.496119	0.923641	0.537134	0.591175	0.816724	59.1835	-2.63506	0.958476	-2.74922	0.00597374	0.0119353
NC_016810.1	RefSeq	CDS	1781125	1781931	+	SL1344_1658	trpA				64.8673	12.7017	63.8891	28.0747	5.78015	2.84714	4714	3.13045	1.11307	2.81244	0.00491673	0.0105586	29.6934	0.212719	1.05649	0.201344	0.84043	0.94046	29.6934	-2.91773	1.11581	-2.61491	0.00892509	0.0166913
NC_016810.1	RefSeq	CDS	4383733	4384278	+	SL1344_4087	nusG				119.356	97.3801	652.831	168.448	65.8937	17.0829	4715	3.1301	0.963253	3.24951	0.00115604	0.0030988	186.832	1.83058	0.958668	1.9095	0.0561972	0.261633	186.832	-1.29952	0.967179	-1.34362	0.179071	0.217382
NC_016810.1	RefSeq	CDS	2570263	2571102	-	SL1344_2425	eutJ				14.0113	42.3392	1.16162	15.792	0	1.42357	4716	3.1293	1.52082	2.05763	0.0396254	0.061402	12.4546	-1.64942	1.31261	-1.25659	0.208902	0.512083	12.4546	-4.77872	1.50218	-3.18118	0.00146678	0.00361737
NC_016810.1	RefSeq	3UTR	847453	847552	+	SL1344_0760	modC_3UTR				7.78407	25.4035	15.1011	19.3014	0.578015	2.84714	4717	3.12926	1.29957	2.40792	0.0160437	0.02864	11.8359	0.0896251	1.18018	0.0759417	0.939465	0.977935	11.8359	-3.03964	1.30304	-2.33272	0.019663	0.0323663
NC_016810.1	RefSeq	CDS	3907227	3908882	+	SL1344_3657	lctP				18.6818	12.7017	8.13135	10.528	1.15603	0	4718	3.12917	1.43648	2.17837	0.0293786	0.0475754	8.53315	-0.722785	1.24005	-0.582868	0.559982	NA	8.53315	-3.85196	1.42726	-2.69884	0.00695809	0.0135375
NC_016810.1	RefSeq	CDS	1068076	1068873	+	SL1344_0961	SL1344_0961				38.4014	57.1579	23.8132	7.01868	2.31206	0	4719	3.12822	1.24643	2.50975	0.0120817	0.0225438	21.4505	-1.48852	1.09156	-1.36366	0.172676	0.471143	21.4505	-4.61674	1.23337	-3.74318	0.000181707	0.000618225
NC_016810.1	RefSeq	CDS	3673903	3674571	+	SL1344_3463	yrfG				35.2878	27.5205	50.5305	29.8294	6.93618	0	4720	3.12755	1.13825	2.74769	0.00600158	0.012459	25.0174	0.33677	1.07695	0.312707	0.754503	0.903615	25.0174	-2.79078	1.14242	-2.44286	0.0145714	0.0252206
NC_016810.1	RefSeq	CDS	4237037	4238446	-	SL1344_3954	glnA				72.6513	228.631	173.662	226.352	10.4043	31.3186	4721	3.12743	0.943809	3.31363	0.000920927	0.00256698	123.837	0.398359	0.927456	0.429518	0.667546	0.860059	123.837	-2.72908	0.945129	-2.88752	0.00388297	0.00832308
NC_016810.1	RefSeq	CDS	441345	442022	+	SL1344_0385	aroM				307.211	173.591	116.162	80.7148	11.5603	8.54143	4722	3.1268	0.893196	3.50069	0.000464061	0.00143892	116.297	-1.2405	0.852318	-1.45544	0.145547	0.432729	116.297	-4.3673	0.890131	-4.90636	9.27844e-07	7.03171e-06
NC_016810.1	RefSeq	CDS	4438004	4438945	-	SL1344_4130	SL1344_4130				51.8938	101.614	22.0708	56.1495	2.31206	5.69429	4723	3.12678	1.05388	2.96693	0.00300789	0.00695314	39.9557	-0.935158	0.972494	-0.961608	0.336247	0.632725	39.9557	-4.06194	1.049	-3.87221	0.000107854	0.000395944
NC_016810.1	RefSeq	CDS	4861610	4861936	+	SL1344_4510	trpR				162.947	105.848	331.643	184.24	43.3511	8.54143	4724	3.1267	0.945509	3.30689	0.000943368	0.00261018	139.428	0.896564	0.934118	0.959797	0.337157	0.633459	139.428	-2.23013	0.947827	-2.35289	0.0186281	0.0309382
NC_016810.1	RefSeq	3UTR	4789248	4789347	-	SL1344_4445A	SL1344_4445A_3UTR				39.4393	16.9357	2.32324	3.50934	0	0	4725	3.12615	1.65529	1.88858	0.0589484	0.0862351	10.3679	-3.08894	1.31569	-2.34777	0.0188864	NA	10.3679	-6.21509	1.6004	-3.88345	0.000102985	0.000382199
NC_016810.1	RefSeq	CDS	3757249	3758103	-	SL1344_3533	rpoH				530.355	270.971	922.327	729.943	122.539	49.825	4726	3.12583	0.858199	3.64231	0.000270199	0.000910771	437.66	1.0026	0.854259	1.17365	0.240536	0.545064	437.66	-2.12323	0.859149	-2.47132	0.0134616	0.0235725
NC_016810.1	RefSeq	sRNA	2311208	2311408	+	ncRNA0110	sRNA2				72.1324	260.386	37.7527	129.846	8.09221	8.54143	4727	3.12563	1.01142	3.09032	0.00199939	0.00493961	86.125	-0.94391	0.971117	-0.971984	0.331059	0.628751	86.125	-4.06954	1.00899	-4.03328	5.50037e-05	0.000223175
NC_016810.1	RefSeq	5UTR	4269363	4269440	+	SL1344_3986	fdhD_5UTR				19.2007	50.807	2.32324	3.50934	0	0	4728	3.12553	1.63946	1.90644	0.056593	0.0832875	12.64	-3.35151	1.28633	-2.60549	0.00917434	0.0915534	12.64	-6.47704	1.58178	-4.09477	4.2258e-05	0.00017758
NC_016810.1	RefSeq	sRNA	808314	808360	-	ncRNA0387	SLnc1001				6.74619	25.4035	1.16162	5.26401	0	0	4729	3.1249	1.74123	1.79464	0.0727104	0.103218	6.42922	-2.1659	1.47584	-1.46757	0.142222	NA	6.42922	-5.2908	1.70182	-3.1089	0.00187787	0.00447736
NC_016810.1	RefSeq	3UTR	3837810	3837909	-	SL1344_3597	SL1344_3597_3UTR				15.0492	21.1696	2.32324	3.50934	0	0	4730	3.12439	1.69666	1.8415	0.0655489	0.0944189	7.00856	-2.43538	1.39232	-1.74916	0.0802635	NA	7.00856	-5.55977	1.6498	-3.36996	0.000751783	0.00205942
NC_016810.1	RefSeq	3UTR	2320099	2320198	-	SL1344_2198	bcr_3UTR				12.9735	4.23392	20.9092	10.528	2.31206	0	4731	3.12391	1.39512	2.23917	0.0251447	0.0417075	8.49277	0.756643	1.29586	0.583891	0.559293	NA	8.49277	-2.36726	1.41042	-1.67841	0.0932661	0.123031
NC_016810.1	RefSeq	CDS	3599942	3601231	+	SL1344_3375	fmu				168.136	228.631	218.385	168.448	32.9469	5.69429	4732	3.12299	0.94222	3.3145	0.000918077	0.00256129	137.04	-0.0317148	0.92435	-0.0343104	0.97263	0.989946	137.04	-3.1547	0.942507	-3.34714	0.000816509	0.00220869
NC_016810.1	RefSeq	5UTR	469165	469329	+	SL1344_0410	ribD_5UTR				21.2765	33.8713	24.9748	12.2827	2.89008	0	4733	3.12221	1.24249	2.51286	0.0119756	0.0223875	15.8826	-0.495138	1.11913	-0.44243	0.658178	0.855011	15.8826	-3.61734	1.23868	-2.92031	0.0034968	0.00761926
NC_016810.1	RefSeq	5UTR	2261187	2261286	-	SL1344_2144	bglX_5UTR				5.70832	4.23392	2.90405	3.50934	0	0	4734	3.12209	1.87538	1.66478	0.0959574	0.130391	2.72594	-0.566542	1.71548	-0.330252	0.741209	NA	2.72594	-3.68863	1.86606	-1.9767	0.0480755	0.0694241
NC_016810.1	RefSeq	CDS	1223286	1224239	+	SL1344_1121	flgL				2222.61	5842.8	665.609	2603.93	203.461	133.816	4735	3.12174	0.919882	3.39363	0.000689719	0.00201205	1945.37	-1.24672	0.917494	-1.35884	0.174198	0.473275	1945.37	-4.36847	0.919703	-4.74987	2.03548e-06	1.35224e-05
NC_016810.1	RefSeq	CDS	656928	658538	+	SL1344_0584	entE				10.3788	12.7017	12.7778	5.26401	1.15603	0	4736	3.12143	1.48714	2.09894	0.0358218	0.0563111	7.0464	-0.27859	1.31331	-0.212127	0.832008	NA	7.0464	-3.40002	1.48495	-2.28965	0.0220414	0.0356351
NC_016810.1	RefSeq	5UTR	1838601	1838670	+	SL1344_1712	SL1344_1712_5UTR				25.9469	16.9357	26.1365	7.01868	0.578015	2.84714	4737	3.121	1.29075	2.41797	0.0156074	0.0280157	13.2438	-0.324123	1.1646	-0.278312	0.780773	0.914381	13.2438	-3.44512	1.28869	-2.67335	0.00750975	0.0144076
NC_016810.1	RefSeq	CDS	583446	584807	+	SL1344_0516	allB				14.0113	6.35087	13.3586	15.792	1.15603	1.42357	4738	3.11867	1.34167	2.32447	0.0201003	0.0346863	8.68208	0.430133	1.21701	0.353433	0.723764	NA	8.68208	-2.68854	1.35184	-1.9888	0.0467233	0.067813
NC_016810.1	RefSeq	sRNA	751572	751684	+	ncRNA0486	StyR-358				6.22726	19.0526	1.16162	5.26401	0	0	4739	3.11824	1.76769	1.76402	0.0777293	0.109056	5.28425	-1.83072	1.52343	-1.20171	0.229476	NA	5.28425	-4.94896	1.73355	-2.85481	0.00430621	0.00904796
NC_016810.1	RefSeq	5UTR	377324	377423	-	SL1344_0329	SL1344_0329_5UTR				11.4166	67.7427	2.32324	14.0374	0	1.42357	4740	3.11726	1.4877	2.09536	0.0361387	0.0567399	16.1572	-2.15209	1.26113	-1.70647	0.0879201	0.338532	16.1572	-5.26935	1.46433	-3.59847	0.000320092	0.00100803
NC_016810.1	RefSeq	5UTR	3762789	3762879	-	SL1344_3539	SL1344_3539_5UTR				0.518938	6.35087	15.1011	28.0747	2.31206	1.42357	4741	3.11717	1.35444	2.30144	0.0213668	0.0365929	8.96354	2.63821	1.34235	1.96536	0.0493724	NA	8.96354	-0.478958	1.4288	-0.335216	0.737462	0.761616
NC_016810.1	RefSeq	3UTR	3533756	3533822	-	SL1344_3316	rpsI_3UTR				93.4088	33.8713	78.4094	12.2827	4.62412	4.27072	4742	3.11682	1.11365	2.79874	0.00513026	0.0109397	37.8112	-0.453684	1.05321	-0.430764	0.66664	0.859433	37.8112	-3.5705	1.112	-3.21087	0.00132334	0.0033183
NC_016810.1	RefSeq	CDS	2761400	2762011	-	SL1344_2581	SL1344_2581				11.4166	31.7544	2.32324	3.50934	0	0	4743	3.1165	1.69032	1.84373	0.0652224	0.0940087	8.16727	-2.6538	1.38111	-1.9215	0.0546684	NA	8.16727	-5.7703	1.64134	-3.51561	0.000438747	0.0013056
NC_016810.1	RefSeq	5UTR	218278	218298	-	SL1344_0189	ligT_5UTR				8.30301	4.23392	6.38891	0	0	0	4744	3.11625	1.90991	1.63162	0.102759	0.138279	3.15431	-0.749963	1.76839	-0.424093	0.671498	NA	3.15431	-3.86621	1.8993	-2.0356	0.0417904	0.0616178
NC_016810.1	RefSeq	CDS	670742	672307	+	SL1344_0597	ahpF				305.136	220.164	211.415	140.374	31.7908	2.84714	4745	3.11583	0.994551	3.1329	0.0017309	0.00436719	151.954	-0.549682	0.975564	-0.56345	0.573128	0.807108	151.954	-3.66551	0.993894	-3.68803	0.000225998	0.000747038
NC_016810.1	RefSeq	CDS	3498363	3498998	-	SL1344_3282	SL1344_3282				1260.5	296.374	227.678	94.7522	26.0107	5.69429	4746	3.11567	1.0095	3.08636	0.00202621	0.00499219	318.502	-2.15655	0.988068	-2.1826	0.0290656	0.178576	318.502	-5.27223	1.00726	-5.23424	1.65668e-07	1.66783e-06
NC_016810.1	RefSeq	5UTR	2657580	2657720	-	SL1344_2487	SL1344_2487_5UTR				108.977	59.2748	75.5053	28.0747	9.24825	0	4747	3.11509	1.11891	2.78402	0.0053689	0.011368	46.8467	-0.654395	1.06523	-0.614324	0.539001	0.784082	46.8467	-3.76948	1.11662	-3.37579	0.00073604	0.00202382
NC_016810.1	RefSeq	3UTR	339831	339872	+	SL1344_0291	SL1344_0291_3UTR				3.11363	4.23392	4.64648	1.75467	0	0	4748	3.1149	1.92509	1.61805	0.105651	0.141621	2.29145	-0.0990377	1.80075	-0.0549981	0.95614	NA	2.29145	-3.21394	1.92606	-1.66866	0.095184	0.125131
NC_016810.1	RefSeq	sRNA	2989429	2989505	+	ncRNA0047	MicA				6391.76	3075.94	686.518	501.836	87.2803	37.0129	4749	3.1143	0.857513	3.63178	0.000281473	0.000939981	1796.72	-2.88362	0.850131	-3.39197	0.000693931	0.0207135	1796.72	-5.99791	0.856652	-7.00158	2.53093e-12	1.24142e-10
NC_016810.1	RefSeq	CDS	2587331	2589292	-	SL1344_2442	aegA				64.3483	59.2748	65.0508	108.79	6.93618	11.3886	4750	3.11389	0.928707	3.35292	0.000799625	0.00227866	52.6314	0.464564	0.891429	0.521145	0.602266	0.821258	52.6314	-2.64932	0.932188	-2.84205	0.00448249	0.00935379
NC_016810.1	RefSeq	CDS	4850991	4851680	-	SL1344_4502	SL1344_4502				32.6931	165.123	12.197	82.4695	4.62412	4.27072	4751	3.11383	1.14261	2.72518	0.00642658	0.0131925	50.2295	-1.00767	1.08338	-0.930118	0.35231	0.645312	50.2295	-4.1215	1.13879	-3.61919	0.000295522	0.000939563
NC_016810.1	RefSeq	CDS	1976765	1977694	-	SL1344_1857	motB				405.291	1926.43	676.644	1923.12	141.036	128.121	4752	3.1129	0.940665	3.30926	0.000935424	0.00259457	866.774	0.150553	0.938057	0.160494	0.872492	0.951391	866.774	-2.96235	0.940771	-3.14885	0.00163912	0.00398343
NC_016810.1	RefSeq	5UTR	1910886	1910985	+	SL1344_1785	SL1344_1785_5UTR				10.8977	21.1696	2.32324	3.50934	0	0	4753	3.11285	1.71745	1.81248	0.069912	0.0999376	6.31664	-2.24663	1.43096	-1.57001	0.116412	NA	6.31664	-5.35948	1.67398	-3.20165	0.00136644	0.00341088
NC_016810.1	RefSeq	sRNA	1895063	1895216	+	ncRNA0142	STnc190				150.492	131.251	8.13135	21.056	1.15603	1.42357	4754	3.11264	1.15816	2.68758	0.0071972	0.0145232	52.2517	-3.17934	0.95557	-3.32716	0.000877347	0.0244522	52.2517	-6.29198	1.13419	-5.54756	2.89688e-08	3.71213e-07
NC_016810.1	RefSeq	CDS	4853804	4854772	+	SL1344_4505	serB				75.246	50.807	108.612	42.1121	13.8724	0	4755	3.11254	1.12214	2.77375	0.00554148	0.0116785	48.4415	0.244661	1.08836	0.224798	0.822137	0.934068	48.4415	-2.86788	1.12399	-2.55151	0.0107257	0.0194411
NC_016810.1	RefSeq	3UTR	4549044	4549143	-	SL1344_4223	SL1344_4223_3UTR				3.11363	2.11696	12.7778	0	0.578015	0	4756	3.11239	1.85096	1.6815	0.0926661	0.126701	3.09774	1.10556	1.76338	0.626957	0.530687	NA	3.09774	-2.00682	1.87673	-1.06932	0.284927	0.32794
NC_016810.1	RefSeq	CDS	955489	956976	+	SL1344_0862	SL1344_0862				100.674	91.0292	123.713	94.7522	19.6525	1.42357	4757	3.11231	1.01666	3.06131	0.00220368	0.00535917	71.874	0.180053	0.989287	0.182003	0.85558	0.945387	71.874	-2.93225	1.01789	-2.88073	0.00396754	0.00846938
NC_016810.1	RefSeq	3UTR	4715583	4715682	-	SL1344_4384	treC_3UTR				2.59469	4.23392	6.96972	0	0	0	4758	3.11229	1.98409	1.56863	0.116735	0.154573	2.29972	0.128516	1.89196	0.0679274	0.945843	NA	2.29972	-2.98377	1.98906	-1.5001	0.133589	0.167609
NC_016810.1	RefSeq	CDS	2560299	2561576	+	SL1344_2416	SL1344_2416				46.7044	63.5087	48.7881	64.9228	8.09221	2.84714	4759	3.11217	0.989447	3.14536	0.00165882	0.00421123	39.1439	0.0456497	0.934129	0.0488688	0.961024	0.985868	39.1439	-3.06652	0.990842	-3.09486	0.00196905	0.0046558
NC_016810.1	RefSeq	CDS	4203667	4204461	+	SL1344_3930	tatD				19.7196	23.2865	89.4448	24.5654	9.24825	1.42357	4760	3.11211	1.10601	2.81381	0.00489575	0.0105292	27.948	1.34476	1.07189	1.25458	0.209633	0.512559	27.948	-1.76735	1.1196	-1.57855	0.11444	0.14656
NC_016810.1	RefSeq	CDS	2033401	2034096	-	SL1344_1921	SL1344_1921				13.4924	27.5205	38.9143	10.528	4.04611	0	4761	3.11198	1.26129	2.4673	0.0136138	0.024913	15.7502	0.300152	1.17914	0.254552	0.799069	0.922349	15.7502	-2.81183	1.2664	-2.22034	0.0263956	0.0415933
NC_016810.1	RefSeq	CDS	2276882	2277766	+	SL1344_2160	cdd				107.42	91.0292	263.688	170.203	27.1667	18.5064	4762	3.11195	0.853019	3.64815	0.000264131	0.000894319	113.002	1.08787	0.838656	1.29716	0.194575	0.496822	113.002	-2.02407	0.856991	-2.36184	0.0181847	0.0303559
NC_016810.1	RefSeq	3UTR	1044910	1044972	-	SL1344_0935	aspC_3UTR				26.4658	16.9357	30.2021	3.50934	0.578015	2.84714	4763	3.11144	1.33099	2.33769	0.0194033	0.0336184	13.423	-0.306915	1.21548	-0.252504	0.800651	0.922966	13.423	-3.41836	1.32929	-2.57158	0.0101237	0.0185163
NC_016810.1	RefSeq	CDS	2533663	2534424	+	SL1344_2386	SL1344_2386				19.7196	25.4035	19.7476	17.5467	2.89008	0	4764	3.11097	1.24101	2.50681	0.0121827	0.0227042	14.2179	-0.244293	1.11981	-0.218156	0.827308	0.935983	14.2179	-3.35526	1.23994	-2.70599	0.00681003	0.0132787
NC_016810.1	RefSeq	CDS	1755765	1756517	+	SL1344_1636	SL1344_1636				286.973	421.275	157.98	221.088	30.0568	8.54143	4765	3.11095	0.899723	3.45767	0.000544866	0.00164646	187.652	-0.866471	0.879137	-0.985593	0.324333	0.622904	187.652	-3.97742	0.898561	-4.42643	9.58064e-06	5.08273e-05
NC_016810.1	RefSeq	3UTR	2863823	2863922	-	SL1344_2675	SL1344_2675_3UTR				88.2195	57.1579	13.9394	3.50934	1.15603	0	4766	3.10988	1.32389	2.34904	0.018822	0.0327876	27.3304	-2.82327	1.07909	-2.61634	0.0088878	0.089622	27.3304	-5.93315	1.29603	-4.57793	4.69606e-06	2.79202e-05
NC_016810.1	RefSeq	3UTR	3340168	3340267	+	SL1344_3131	SL1344_3131_3UTR				487.802	25.4035	437.35	105.28	48.5533	0	4767	3.10974	1.31616	2.36273	0.0181407	0.0317727	184.065	0.071191	1.30872	0.0543972	0.956619	0.983892	184.065	-3.03855	1.31638	-2.30825	0.020985	0.0341902
NC_016810.1	RefSeq	5UTR	2063963	2064367	-	SL1344_1957	SL1344_1957_5UTR				85.6248	31.7544	16.2627	28.0747	3.46809	0	4768	3.10898	1.18088	2.63276	0.00846944	0.0167055	27.5308	-1.35773	1.06035	-1.28046	0.200385	0.501223	27.5308	-4.46671	1.17114	-3.81399	0.000136743	0.000486033
NC_016810.1	RefSeq	CDS	2813398	2813916	+	SL1344_2629	SL1344_2629				33.731	33.8713	20.9092	31.5841	2.31206	2.84714	4769	3.10795	1.10253	2.81892	0.00481851	0.0103874	20.8758	-0.358859	0.996082	-0.360271	0.718644	0.886284	20.8758	-3.46681	1.10045	-3.15036	0.00163071	0.00396517
NC_016810.1	RefSeq	5UTR	2905365	2905391	-	SL1344_2727	SL1344_2727_5UTR				9.34088	23.2865	2.32324	3.50934	0	0	4770	3.10745	1.72112	1.80548	0.0710002	0.101207	6.41	-2.25881	1.43779	-1.57103	0.116176	NA	6.41	-5.36626	1.67786	-3.19827	0.00138252	0.00344033
NC_016810.1	RefSeq	CDS	3667272	3668051	-	SL1344_3459	SL1344_3459				6.22726	2.11696	13.9394	17.5467	2.31206	0	4771	3.10713	1.43002	2.17278	0.0297966	0.0481313	7.02374	1.64042	1.36217	1.20427	0.228485	NA	7.02374	-1.4667	1.46994	-0.997799	0.318377	0.360841
NC_016810.1	RefSeq	3UTR	3889188	3889287	-	SL1344_3645	aldB_3UTR				705.237	57.1579	243.94	35.0934	24.8547	0	4772	3.10691	1.28212	2.42326	0.0153821	0.0276497	177.714	-1.32809	1.26574	-1.04926	0.29406	0.59715	177.714	-4.435	1.28082	-3.46263	0.000534921	0.00154492
NC_016810.1	RefSeq	5UTR	3947915	3948014	-	SL1344_3699	pyrE_5UTR				4.67044	4.23392	20.9092	14.0374	1.73405	1.42357	4773	3.10647	1.32775	2.33964	0.0193022	0.0334498	7.83475	1.81556	1.26563	1.43451	0.151426	NA	7.83475	-1.29091	1.37509	-0.938785	0.347841	0.390277
NC_016810.1	RefSeq	CDS	4757260	4759344	-	SL1344_4420	SL1344_4420				1144.78	425.509	518.083	368.481	69.3618	22.7771	4774	3.1057	0.906134	3.42742	0.000609347	0.00181516	424.831	-0.791482	0.89747	-0.881904	0.377829	0.667104	424.831	-3.89718	0.905684	-4.30303	1.68482e-05	8.16873e-05
NC_016810.1	RefSeq	3UTR	2250846	2250945	-	SL1344_2135	SL1344_2135_3UTR				85.1058	76.2105	16.8435	14.0374	2.31206	0	4775	3.10555	1.1664	2.66251	0.00775603	0.0154949	32.4182	-2.2662	0.988188	-2.29329	0.0218313	0.149821	32.4182	-5.37175	1.14747	-4.68137	2.8496e-06	1.81262e-05
NC_016810.1	RefSeq	CDS	4849469	4850089	-	SL1344_4500	stjC				8.30301	42.3392	2.32324	3.50934	0	0	4776	3.10545	1.68763	1.84013	0.065749	0.0946618	9.41246	-2.85775	1.3771	-2.0752	0.0379683	NA	9.41246	-5.9632	1.63718	-3.64236	0.000270151	0.00087145
NC_016810.1	RefSeq	CDS	3795854	3796573	-	SL1344_3567	SL1344_3567				80.9543	71.9766	9.29297	8.77335	1.15603	0	4777	3.104	1.27826	2.4283	0.0151696	0.0273223	28.6922	-2.9325	1.01127	-2.89983	0.0037337	0.0552969	28.6922	-6.0365	1.24774	-4.83795	1.31187e-06	9.28082e-06
NC_016810.1	RefSeq	5UTR	1568899	1568927	-	SL1344_1466	hyaC2_5UTR				71.6134	27.5205	7.55053	3.50934	0.578015	0	4778	3.104	1.46354	2.12088	0.0339315	0.05378	18.462	-2.92797	1.15162	-2.54248	0.0110069	0.0999704	18.462	-6.03197	1.42711	-4.22672	2.37122e-05	0.000109252
NC_016810.1	RefSeq	CDS	2558921	2559820	+	SL1344_2414	hemF				155.162	211.696	248.587	196.523	20.8086	27.0479	4779	3.10395	0.837704	3.7053	0.00021114	0.000737947	143.304	0.273452	0.820598	0.333235	0.738957	0.896583	143.304	-2.83049	0.838733	-3.37472	0.000738897	0.00202978
NC_016810.1	RefSeq	CDS	3720234	3722681	-	SL1344_3501	glgP				3556.8	736.701	2427.21	824.695	290.164	37.0129	4780	3.10346	1.05437	2.94341	0.0032462	0.00739972	1312.1	-0.378007	1.05252	-0.359146	0.719486	0.886571	1312.1	-3.48146	1.05434	-3.30204	0.000959847	0.00252593
NC_016810.1	RefSeq	CDS	2378032	2378760	+	SL1344_2245	ubiG				141.151	135.485	177.728	136.864	20.2305	12.8121	4781	3.10308	0.860415	3.60649	0.000310364	0.00102059	104.045	0.180444	0.836801	0.215635	0.829272	0.935983	104.045	-2.92264	0.861483	-3.39256	0.000692424	0.00192294
NC_016810.1	RefSeq	CDS	3634117	3635184	+	SL1344_3429	SL1344_3429				89.7763	59.2748	89.4448	63.1681	9.82626	5.69429	4782	3.10308	0.941088	3.29733	0.000976088	0.00268998	52.8641	0.0300198	0.897338	0.0334542	0.973312	0.990192	52.8641	-3.07306	0.942121	-3.26185	0.00110688	0.00285499
NC_016810.1	RefSeq	CDS	3459740	3460243	-	SL1344_3245	SL1344_3245				143.227	86.7953	125.455	121.072	14.4504	11.3886	4783	3.10266	0.883122	3.51329	0.000442602	0.0013838	83.7314	0.0903705	0.85367	0.105861	0.915692	0.971632	83.7314	-3.01229	0.884067	-3.40731	0.000656065	0.00184295
NC_016810.1	RefSeq	3UTR	676796	676859	-	SL1344_0602	SL1344_0602_3UTR				764.396	584.28	126.617	56.1495	16.1844	1.42357	4784	3.102	0.996507	3.11287	0.00185277	0.00463192	258.175	-2.7433	0.958308	-2.86264	0.00420122	0.0579579	258.175	-5.84529	0.992065	-5.89205	3.81439e-09	6.57758e-08
NC_016810.1	RefSeq	CDS	3091781	3092830	-	SL1344_2907	truD				103.788	59.2748	188.183	131.6	23.1206	9.965	4785	3.10189	0.904107	3.43089	0.000601612	0.00179568	85.9885	0.926217	0.88535	1.04616	0.295487	0.59803	85.9885	-2.17567	0.908182	-2.39563	0.0165917	0.0282089
NC_016810.1	RefSeq	sRNA	4617695	4617761	+	ncRNA0111	sRNA5				7.78407	59.2748	0	7.01868	0	0	4786	3.10147	1.74426	1.7781	0.0753867	0.106331	12.3463	-3.05642	1.4878	-2.05432	0.0399448	0.213607	12.3463	-6.15789	1.70209	-3.61785	0.000297063	0.000943441
NC_016810.1	RefSeq	CDS	1967850	1969001	-	SL1344_1849	flhB				64.3483	141.836	54.5962	143.883	9.24825	11.3886	4787	3.10039	0.953558	3.25139	0.00114841	0.00308255	70.8834	-0.0516229	0.91982	-0.0561228	0.955244	0.983348	70.8834	-3.15202	0.954018	-3.30394	0.000953371	0.00251188
NC_016810.1	RefSeq	CDS	1519555	1520808	-	SL1344_1416	SL1344_1416				490.396	21.1696	390.305	63.1681	34.6809	8.54143	4788	3.10028	1.19066	2.60383	0.00921889	0.0179988	168.044	-0.163066	1.17992	-0.138201	0.890082	0.960411	168.044	-3.26335	1.19068	-2.74075	0.00612984	0.0121948
NC_016810.1	RefSeq	3UTR	546174	546273	+	SL1344_0481	adk_3UTR				9.34088	21.1696	352.552	49.1308	24.2766	17.0829	4789	3.09964	1.02135	3.03483	0.00240673	0.00576899	78.9254	3.55854	1.03485	3.43869	0.000584529	0.0192126	78.9254	0.458899	1.05026	0.43694	0.662155	0.692592
NC_016810.1	RefSeq	CDS	2096855	2097400	-	SL1344_1994	cobU				51.8938	57.1579	140.556	178.976	21.9646	11.3886	4790	3.09945	0.880335	3.52077	0.000430298	0.00134959	76.9896	1.4927	0.864694	1.72627	0.084299	0.329909	76.9896	-1.60676	0.888336	-1.80873	0.070493	0.0964336
NC_016810.1	RefSeq	CDS	1526525	1527172	-	SL1344_1422	SL1344_1422				318.628	16.9357	68.5356	14.0374	6.93618	0	4791	3.09937	1.28319	2.41536	0.0157195	0.0281833	70.8455	-1.86055	1.2283	-1.51473	0.12984	0.410931	70.8455	-4.95992	1.27777	-3.8817	0.000103729	0.000383993
NC_016810.1	RefSeq	CDS	2656413	2657579	-	SL1344_2487	SL1344_2487				658.532	541.941	153.334	119.318	19.6525	8.54143	4792	3.09928	0.865295	3.58176	0.000341284	0.00110733	250.22	-2.06162	0.834307	-2.47106	0.0134712	0.114268	250.22	-5.16091	0.862084	-5.98655	2.14341e-09	3.96733e-08
NC_016810.1	RefSeq	CDS	4675322	4675852	-	SL1344_4347	ppa				455.628	194.76	259.622	163.184	33.5249	9.965	4793	3.09912	0.92509	3.35007	0.000807903	0.00229883	186.114	-0.596275	0.907797	-0.656837	0.511285	0.763758	186.114	-3.69539	0.924422	-3.99752	6.40096e-05	0.00025354
NC_016810.1	RefSeq	5UTR	2357730	2357774	+	SL1344_2232	eco_5UTR				33.731	105.848	3.48486	8.77335	0.578015	0	4794	3.09879	1.45291	2.13282	0.0329391	0.0523821	25.4025	-3.35988	1.13579	-2.95818	0.00309464	0.0497614	25.4025	-6.45867	1.41458	-4.56579	4.97618e-06	2.92313e-05
NC_016810.1	RefSeq	5UTR	3796845	3796898	+	SL1344_3568	treF_5UTR				8.30301	4.23392	8.13135	3.50934	0.578015	0	4795	3.09872	1.68713	1.83669	0.0662564	0.0952706	4.12594	-0.0944068	1.51332	-0.062384	0.950257	NA	4.12594	-3.19313	1.68821	-1.89143	0.0585671	0.0823127
NC_016810.1	RefSeq	5UTR	3227607	3227637	+	SL1344_3024	SL1344_3024_5UTR				4.1515	0	5.8081	7.01868	0.578015	0	4796	3.09853	1.82016	1.70234	0.0886911	0.122006	2.92605	1.20026	1.72894	0.694214	0.487548	NA	2.92605	-1.89828	1.8518	-1.0251	0.305316	0.348484
NC_016810.1	RefSeq	CDS	3102855	3103913	-	SL1344_2920	SL1344_2920				165.022	105.848	87.1216	82.4695	11.5603	5.69429	4797	3.09808	0.915251	3.38495	0.000711918	0.00206545	76.286	-0.653576	0.87166	-0.749806	0.453371	0.721481	76.286	-3.75165	0.91337	-4.10748	3.99995e-05	0.000170366
NC_016810.1	RefSeq	CDS	2545034	2545273	-	SL1344_2397	SL1344_2397				25.9469	4.23392	38.3335	21.056	2.89008	2.84714	4798	3.09782	1.20215	2.57691	0.00996885	0.0192217	15.8846	0.8596	1.13612	0.756611	0.449283	0.718966	15.8846	-2.23822	1.21472	-1.84258	0.0653906	0.0905338
NC_016810.1	RefSeq	3UTR	957095	957194	-	SL1344_0863	artJ_3UTR				1.03788	0	5.8081	1.75467	0	0	4799	3.09761	2.08432	1.48615	0.137239	NA	1.43344	1.81795	2.0592	0.882839	0.377323	NA	1.43344	-1.27966	2.11462	-0.605151	0.545079	NA
NC_016810.1	RefSeq	CDS	323837	327706	+	SL1344_0280	sciS				124.026	46.5731	181.213	49.1308	16.1844	7.11786	4800	3.09757	1.00506	3.08196	0.0020564	0.00505414	70.7075	0.408667	0.980012	0.417002	0.676677	0.865377	70.7075	-2.6889	1.00718	-2.66973	0.00759118	0.0145354
NC_016810.1	RefSeq	5UTR	3887115	3887214	+	SL1344_3644	SL1344_3644_5UTR				11.4166	12.7017	2.32324	3.50934	0	0	4801	3.09743	1.75144	1.76851	0.0769762	0.108184	4.99183	-1.86895	1.4932	-1.25164	0.210701	NA	4.99183	-4.96639	1.71437	-2.89692	0.0037684	0.00812286
NC_016810.1	RefSeq	3UTR	2278905	2279004	+	SL1344_2162	SL1344_2162_3UTR				24.909	133.368	19.1667	73.6962	2.31206	7.11786	4802	3.097	1.13454	2.72975	0.00633816	0.0130377	43.4284	-0.72452	1.07534	-0.673761	0.500463	0.756934	43.4284	-3.82152	1.13168	-3.37686	0.000733191	0.0020185
NC_016810.1	RefSeq	CDS	4016148	4016933	+	SL1344_3760	SL1344_3760				15.5681	21.1696	15.1011	24.5654	1.15603	2.84714	4803	3.09697	1.2129	2.55337	0.0106687	0.0203277	13.4012	0.103505	1.0989	0.0941895	0.924959	0.974203	13.4012	-2.99347	1.2165	-2.46071	0.0138662	0.0241801
NC_016810.1	RefSeq	CDS	2740541	2740870	-	SL1344_2557	SL1344_2557				31.6552	76.2105	48.2073	52.6401	6.93618	2.84714	4804	3.09665	1.0201	3.03562	0.00240039	0.00575685	36.4161	-0.0756427	0.960431	-0.0787591	0.937224	0.977054	36.4161	-3.1723	1.02072	-3.10791	0.00188418	0.00448637
NC_016810.1	RefSeq	5UTR	174758	174901	-	SL1344_0150	aroP_5UTR				137.519	114.316	12.7778	31.5841	3.46809	0	4805	3.09578	1.12037	2.76318	0.00572403	0.0119809	49.9441	-2.41732	0.985792	-2.45216	0.0142002	0.117127	49.9441	-5.5131	1.10544	-4.98723	6.12526e-07	4.98385e-06
NC_016810.1	RefSeq	3UTR	1005826	1005925	+	SL1344_0904	dmsC_3UTR				24.3901	338.713	10.4546	66.6775	1.73405	5.69429	4806	3.09519	1.2268	2.52298	0.0116365	0.0218623	74.6106	-2.09493	1.16139	-1.80381	0.071261	0.299892	74.6106	-5.19012	1.21993	-4.25445	2.09563e-05	9.81556e-05
NC_016810.1	RefSeq	CDS	1541400	1542779	+	SL1344_1437	SL1344_1437				13.4924	12.7017	12.7778	14.0374	0	2.84714	4807	3.09381	1.38425	2.23501	0.0254165	0.0420884	9.30941	0.0260421	1.25185	0.0208029	0.983403	NA	9.30941	-3.06777	1.38707	-2.21169	0.0269879	0.0423527
NC_016810.1	RefSeq	CDS	3526322	3527197	-	SL1344_3308	SL1344_3308				63.3104	38.1052	85.9599	31.5841	8.67023	2.84714	4808	3.09373	1.03256	2.99617	0.00273397	0.00641364	38.4128	0.20487	0.984523	0.20809	0.835158	0.938527	38.4128	-2.88886	1.0349	-2.79143	0.00524756	0.0106728
NC_016810.1	RefSeq	3UTR	3465432	3465531	+	SL1344_3251	SL1344_3251_3UTR				11.9356	4.23392	4.06567	1.75467	0	0	4809	3.09326	1.83012	1.69019	0.090991	0.124619	3.66497	-1.27115	1.63369	-0.778085	0.436519	NA	3.66497	-4.3644	1.80711	-2.41513	0.0157295	0.0269718
NC_016810.1	RefSeq	5UTR	1646672	1646705	-	SL1344_1529	SL1344_1529_5UTR				92.8899	33.8713	26.7173	3.50934	2.31206	0	4810	3.09127	1.29061	2.3952	0.0166113	0.0295064	26.55	-1.89577	1.14634	-1.65377	0.0981745	0.359157	26.55	-4.98705	1.27621	-3.9077	9.31775e-05	0.000351266
NC_016810.1	RefSeq	5UTR	2968177	2968204	-	SL1344_2779	ygaU_5UTR				155.162	25.4035	110.354	33.3387	10.9823	2.84714	4811	3.0911	1.10592	2.79506	0.00518903	0.0110415	56.348	-0.314776	1.06808	-0.294713	0.768213	0.908809	56.348	-3.40588	1.10535	-3.08126	0.00206125	0.0048401
NC_016810.1	RefSeq	CDS	4555011	4555679	-	SL1344_4229	basR				938.24	190.526	290.405	115.808	36.993	2.84714	4812	3.09106	1.08786	2.8414	0.0044916	0.00976815	262.47	-1.3867	1.07315	-1.29218	0.196296	0.498032	262.47	-4.47775	1.08664	-4.12072	3.7769e-05	0.000162348
NC_016810.1	RefSeq	3UTR	4805964	4806063	+	SL1344_4458	SL1344_4458_3UTR				19.7196	25.4035	28.4597	14.0374	3.46809	0	4813	3.09095	1.2329	2.50706	0.0121742	0.0226929	15.1814	-0.0529868	1.1303	-0.0468786	0.96261	0.985964	15.1814	-3.14394	1.23416	-2.54743	0.0108519	0.0196294
NC_016810.1	RefSeq	CDS	2130427	2131329	+	SL1344_2034	pduX				208.613	97.3801	84.7983	7.01868	8.09221	0	4814	3.09026	1.20994	2.55407	0.0106472	0.0202954	67.6504	-1.60316	1.15588	-1.38697	0.165452	0.46102	67.6504	-4.69342	1.20499	-3.89497	9.82091e-05	0.000367099
NC_016810.1	RefSeq	CDS	2056541	2057227	-	SL1344_1948	SL1344_1948				4.1515	2.11696	8.71216	22.8107	2.31206	0	4815	3.08998	1.45325	2.12625	0.0334825	0.0531899	6.6839	2.00125	1.4038	1.4256	0.153984	NA	6.6839	-1.08873	1.50675	-0.722571	0.469943	0.510537
NC_016810.1	RefSeq	CDS	4323619	4324644	-	SL1344_4043	cytR				78.8786	88.9122	115	145.638	17.3405	9.965	4816	3.08995	0.883283	3.49825	0.000468315	0.00144813	75.9557	0.611854	0.85798	0.713133	0.475763	0.740028	75.9557	-2.4781	0.886534	-2.79526	0.00518574	0.010569
NC_016810.1	RefSeq	sRNA	3283748	3283846	-	ncRNA0345	STnc3860				3.11363	6.35087	3.48486	8.77335	0.578015	0	4817	3.08938	1.70819	1.80857	0.0705177	0.100628	3.71679	0.342446	1.55359	0.220423	0.825542	NA	3.71679	-2.74694	1.71934	-1.59767	0.110117	0.141889
NC_016810.1	RefSeq	3UTR	3798461	3798560	-	SL1344_3569	SL1344_3569_3UTR				4.1515	6.35087	9.29297	8.77335	1.15603	0	4818	3.08902	1.55771	1.98305	0.0473614	0.0717741	4.95412	0.74162	1.42533	0.520314	0.602845	NA	4.95412	-2.3474	1.57765	-1.48791	0.136776	0.171144
NC_016810.1	RefSeq	CDS	1337071	1337346	+	SL1344_1235	SL1344_1235				295.795	990.736	54.5962	121.072	5.78015	12.8121	4819	3.08797	0.966428	3.19524	0.00139715	0.0036486	246.799	-2.75408	0.924861	-2.97783	0.00290294	0.0480483	246.799	-5.84205	0.961539	-6.07573	1.23424e-09	2.40024e-08
NC_016810.1	RefSeq	CDS	2361992	2363044	-	SL1344_2236	apbE				53.4506	38.1052	105.707	63.1681	8.09221	9.965	4820	3.08784	0.937175	3.29483	0.000984805	0.00270987	46.4148	0.843665	0.903403	0.933875	0.350368	0.643735	46.4148	-2.24417	0.943625	-2.37825	0.0173953	0.0292929
NC_017720.1	RefSeq	CDS	29219	29959	-	SL1344_P1_0029	traK		conjugative transfer assembly protein		35.2878	35.9883	26.7173	40.3574	5.78015	0	4821	3.087	1.13716	2.71465	0.00663455	0.0135577	24.0218	-0.0901302	1.06118	-0.0849341	0.932314	0.97598	24.0218	-3.17713	1.1378	-2.79234	0.00523281	0.0106477
NC_016810.1	RefSeq	CDS	1481673	1482533	+	SL1344_1382	pdxY				89.7763	95.2631	144.041	80.7148	18.4965	4.27072	4822	3.08689	0.955332	3.23122	0.00123263	0.00327683	72.0937	0.273814	0.92742	0.295243	0.767808	0.908809	72.0937	-2.81307	0.957029	-2.93938	0.00328868	0.00723722
NC_016810.1	RefSeq	CDS	3661226	3662503	-	SL1344_3452	damX				321.223	116.433	525.633	375.499	65.8937	29.895	4823	3.08683	0.889914	3.46868	0.000523016	0.00158682	239.096	0.994994	0.883285	1.12647	0.259967	0.566086	239.096	-2.09184	0.891554	-2.34628	0.0189619	0.0313569
NC_016810.1	RefSeq	3UTR	935905	936004	-	SL1344_0840	deoR_3UTR				18.6818	12.7017	13.9394	3.50934	1.15603	0	4824	3.08632	1.47601	2.09099	0.0365286	0.0573023	8.33139	-0.73904	1.29406	-0.571103	0.56793	NA	8.33139	-3.82536	1.46696	-2.60767	0.00911602	0.0170015
NC_016810.1	RefSeq	CDS	1757114	1757440	-	SL1344_1638	SL1344_1638				60.7157	80.4444	66.2124	21.056	5.78015	2.84714	4825	3.08594	1.03906	2.96993	0.0029787	0.0068945	39.5093	-0.637202	0.970076	-0.656858	0.511272	0.763758	39.5093	-3.72314	1.03613	-3.59331	0.000326501	0.0010244
NC_016810.1	RefSeq	CDS	4684521	4686026	-	SL1344_4354	mmsA				17.6439	8.46783	7.55053	17.5467	1.73405	0	4826	3.08591	1.40711	2.19308	0.0283019	0.0460683	8.82384	-0.112761	1.26617	-0.0890569	0.929037	NA	8.82384	-3.19867	1.40777	-2.27215	0.0230775	0.0370465
NC_016810.1	RefSeq	CDS	565342	565956	-	SL1344_0499	tesA				33.212	33.8713	41.2375	28.0747	4.04611	2.84714	4827	3.08573	1.05494	2.92502	0.00344436	0.00778789	23.8815	0.0549949	0.975259	0.0563901	0.955031	0.983348	23.8815	-3.03073	1.05704	-2.86719	0.00414132	0.00876406
NC_016810.1	RefSeq	CDS	2341136	2341339	-	SL1344_2218	SL1344_2218				3.63257	4.23392	8.13135	3.50934	0.578015	0	4828	3.08472	1.7315	1.78153	0.0748264	0.10564	3.34753	0.541732	1.59128	0.340438	0.733527	NA	3.34753	-2.54298	1.74754	-1.45518	0.14562	0.180853
NC_016810.1	RefSeq	CDS	4263074	4263385	+	SL1344_3979	SL1344_3979				152.049	224.398	70.8589	63.1681	10.4043	2.84714	4829	3.08461	0.94664	3.25848	0.00112011	0.00301683	87.2875	-1.42564	0.892496	-1.59736	0.110185	0.37828	87.2875	-4.51025	0.942028	-4.78781	1.68615e-06	1.15225e-05
NC_016810.1	RefSeq	3UTR	2549267	2549366	-	SL1344_2403	cysM_3UTR				245.977	93.1462	33.687	31.5841	4.62412	1.42357	4830	3.08339	1.03669	2.97425	0.00293702	0.00680852	68.4069	-2.27928	0.937261	-2.43185	0.0150219	0.120599	68.4069	-5.36267	1.0258	-5.2278	1.71541e-07	1.71328e-06
NC_016810.1	RefSeq	CDS	1876083	1877993	-	SL1344_1750	SL1344_1750				77.8407	63.5087	157.98	94.7522	22.5426	2.84714	4831	3.08308	0.995223	3.09788	0.0019491	0.00483256	69.912	0.797894	0.974058	0.819145	0.412704	0.691886	69.912	-2.28519	0.999028	-2.28741	0.0221717	0.0358007
NC_016810.1	RefSeq	CDS	1211105	1212679	+	SL1344_1107	mviN				160.352	118.55	98.157	57.9041	11.5603	4.27072	4832	3.08305	0.939991	3.27987	0.00103855	0.00283099	75.1323	-0.800241	0.894588	-0.894536	0.371035	0.661591	75.1323	-3.88329	0.937554	-4.14194	3.44387e-05	0.000150524
NC_016810.1	RefSeq	CDS	1835710	1837371	+	SL1344_1709	SL1344_1709				41.515	8.46783	16.2627	21.056	2.89008	0	4833	3.08287	1.29288	2.3845	0.0171024	0.0302656	15.0319	-0.43663	1.17983	-0.370078	0.711325	0.884758	15.0319	-3.5195	1.28984	-2.72863	0.00635973	0.0125531
NC_016810.1	RefSeq	3UTR	2656313	2656412	-	SL1344_2487	SL1344_2487_3UTR				41.515	29.6374	10.4546	7.01868	1.15603	0	4834	3.08241	1.35287	2.27841	0.0227019	0.0383898	14.9636	-1.89075	1.11791	-1.69131	0.0907768	0.345782	14.9636	-4.97315	1.32981	-3.73975	0.000184205	0.000625278
NC_016810.1	RefSeq	CDS	3153458	3154168	+	SL1344_2959	fucR				18.1628	84.6783	33.687	24.5654	2.89008	2.84714	4835	3.08143	1.13384	2.7177	0.00657377	0.0134487	27.8051	-0.74226	1.04238	-0.712085	0.476412	0.740283	27.8051	-3.82369	1.12926	-3.38602	0.000709141	0.0019627
NC_016810.1	RefSeq	CDS	1496053	1497561	-	SL1344_1396	SL1344_1396				1393.35	198.994	1219.7	493.062	156.064	17.0829	4836	3.08106	1.08717	2.83402	0.00459666	0.00996679	579.709	0.0977506	1.08401	0.0901747	0.928148	0.975431	579.709	-2.98331	1.08728	-2.74383	0.00607265	0.0120973
NC_016810.1	RefSeq	3UTR	4423060	4423135	+	SL1344_4117	metA_3UTR				4.1515	2.11696	6.96972	0	0	0	4837	3.08092	1.99818	1.54186	0.123108	0.161776	2.20636	0.162735	1.913	0.0850678	0.932207	NA	2.20636	-2.91818	2.00359	-1.45648	0.145261	0.180508
NC_016810.1	RefSeq	CDS	2612653	2614719	+	SL1344_2464	ppk				855.21	533.473	576.745	254.427	63.0037	25.6243	4838	3.08059	0.882657	3.49013	0.000482783	0.00148321	384.747	-0.710541	0.873329	-0.813601	0.415874	0.693397	384.747	-3.79113	0.882214	-4.29729	1.729e-05	8.32808e-05
NC_016810.1	RefSeq	3UTR	3639839	3639938	-	SL1344_3435	argD_3UTR				17.6439	4.23392	13.9394	10.528	1.73405	0	4839	3.08048	1.44181	2.13654	0.0326351	0.0519664	8.01322	0.100429	1.31236	0.0765257	0.939001	NA	8.01322	-2.98005	1.44589	-2.06105	0.0392979	0.0583913
NC_016810.1	RefSeq	CDS	542698	543303	+	SL1344_0479	recR				174.882	59.2748	117.905	75.4508	9.24825	11.3886	4840	3.08034	0.943557	3.2646	0.00109618	0.00296035	74.6915	-0.2712	0.908523	-0.298507	0.765316	0.908417	74.6915	-3.35154	0.94318	-3.55344	0.000380223	0.00115772
NC_016810.1	RefSeq	5UTR	1996885	1996934	+	SL1344_1878	SL1344_1878_5UTR				6.22726	16.9357	2.32324	3.50934	0	0	4841	3.08018	1.76995	1.74027	0.0818117	0.113968	4.83258	-1.76949	1.52645	-1.15922	0.246367	NA	4.83258	-4.84967	1.73535	-2.79463	0.00519586	0.0105823
NC_016810.1	RefSeq	CDS	1120014	1122167	-	SL1344_1013	SL1344_1013				194.083	50.807	111.516	49.1308	5.78015	11.3886	4842	3.08009	1.00558	3.063	0.00219134	0.00533348	70.4508	-0.582328	0.966096	-0.602764	0.546665	0.788846	70.4508	-3.66242	1.00407	-3.64759	0.000264715	0.000856421
NC_016810.1	RefSeq	5UTR	2684028	2684159	+	SL1344_2510	asrA_5UTR				7.78407	12.7017	2.32324	3.50934	0	0	4843	3.08007	1.7782	1.73213	0.0832509	0.115651	4.3864	-1.62337	1.54152	-1.0531	0.292296	NA	4.3864	-4.70344	1.74589	-2.694	0.00705992	0.0137024
NC_016810.1	RefSeq	CDS	3682648	3684975	+	SL1344_3471	SL1344_3471				152.568	76.2105	312.476	73.6962	23.6986	17.0829	4844	3.07891	0.954983	3.22404	0.00126395	0.00335219	109.289	0.719936	0.940076	0.765828	0.443779	0.715177	109.289	-2.35897	0.957347	-2.46407	0.0137369	0.023988
NC_016810.1	RefSeq	3UTR	4863146	4863245	-	SL1344_4513	rob_3UTR				41.515	27.5205	191.667	66.6775	20.8086	5.69429	4845	3.07837	0.989248	3.11183	0.00185929	0.00464435	58.9805	1.80501	0.976121	1.84916	0.0644341	0.282423	58.9805	-1.27337	1.00063	-1.27256	0.203174	0.242671
NC_016810.1	RefSeq	CDS	2665479	2670413	-	SL1344_2494	SL1344_2494				2115.71	1604.65	1179.05	731.698	134.1	74.0257	4846	3.07819	0.8194	3.75664	0.000172209	0.000627353	973.205	-0.928231	0.814871	-1.13911	0.254655	0.56064	973.205	-4.00642	0.819122	-4.89112	1.00266e-06	7.45783e-06
NC_016810.1	RefSeq	5UTR	1071358	1071457	+	SL1344_0965A	SL1344_0965A_5UTR				4.1515	29.6374	2.32324	3.50934	0	0	4847	3.07751	1.74417	1.76446	0.0776545	0.108968	6.60358	-2.26489	1.48007	-1.53027	0.125951	NA	6.60358	-5.34241	1.70286	-3.13732	0.00170501	0.00412424
NC_016810.1	RefSeq	CDS	4445735	4447282	-	SL1344_4139	SL1344_4139				48.2612	40.2222	62.1467	24.5654	5.78015	2.84714	4848	3.07729	1.04458	2.94596	0.00321957	0.00735204	30.6371	-0.0159151	0.979962	-0.0162405	0.987043	0.995462	30.6371	-3.09321	1.04573	-2.95795	0.00309687	0.00685958
NC_016810.1	RefSeq	5UTR	1471902	1471925	+	SL1344_1371	SL1344_1371_5UTR				4.1515	4.23392	20.9092	7.01868	1.15603	1.42357	4849	3.07673	1.42	2.16671	0.0302572	0.0487356	6.48215	1.61002	1.34628	1.19591	0.231733	NA	6.48215	-1.46671	1.46245	-1.00291	0.315905	0.358338
NC_016810.1	RefSeq	3UTR	1303341	1303395	+	SL1344_1198	SL1344_1198_3UTR				3.63257	2.11696	16.2627	1.75467	1.15603	0	4850	3.07657	1.67488	1.83689	0.0662258	0.0952706	4.15382	1.43107	1.59196	0.898938	0.368686	NA	4.15382	-1.6455	1.71176	-0.961287	0.336408	0.378942
NC_016810.1	RefSeq	CDS	2397149	2397931	-	SL1344_2261	SL1344_2261				10.3788	8.46783	16.2627	14.0374	2.31206	0	4851	3.07519	1.35879	2.26319	0.023624	0.0396517	8.57645	0.625051	1.25123	0.49955	0.617392	NA	8.57645	-2.45014	1.37241	-1.78529	0.074215	0.100667
NC_017720.1	RefSeq	CDS	72411	72932	-	SL1344_P1_0077	SL1344_P1_0077		hypothetical protein		140.113	71.9766	141.718	87.7335	8.09221	17.0829	4852	3.07438	0.922077	3.33419	0.000855487	0.0024099	77.786	0.104999	0.89301	0.117579	0.906401	0.967957	77.786	-2.96938	0.923093	-3.21677	0.00129642	0.00325634
NC_016810.1	RefSeq	sRNA	2036562	2036659	-	ncRNA0146	STnc220				252.723	423.392	97.5761	126.336	15.0284	8.54143	4853	3.07256	0.879544	3.49336	0.000476986	0.00146991	153.933	-1.53709	0.843729	-1.82178	0.0684884	0.292605	153.933	-4.60965	0.876319	-5.26025	1.43863e-07	1.47693e-06
NC_016810.1	RefSeq	3UTR	1772571	1772670	+	SL1344_1650	btuR_3UTR				36.3257	8.46783	18.5859	5.26401	1.73405	0	4854	3.0725	1.39928	2.19578	0.028108	0.0458057	11.7296	-0.834377	1.24973	-0.667648	0.504358	0.758449	11.7296	-3.90688	1.39084	-2.80901	0.00496936	0.0102034
NC_016810.1	RefSeq	CDS	3631315	3633222	+	SL1344_3426	yheS				134.405	129.134	77.2478	45.6214	11.5603	0	4855	3.0723	1.06812	2.87635	0.004023	0.00888093	66.3282	-1.03701	1.01986	-1.01683	0.309236	0.608372	66.3282	-4.10931	1.06484	-3.8591	0.000113803	0.000414852
NC_016810.1	RefSeq	CDS	3447534	3448805	+	SL1344_3230	SL1344_3230				10.8977	4.23392	1.16162	5.26401	0	0	4856	3.07154	1.83923	1.67001	0.0949167	0.12921	3.59287	-1.19869	1.64916	-0.726851	0.467317	NA	3.59287	-4.27023	1.81739	-2.34965	0.0187913	0.031139
NC_016810.1	RefSeq	CDS	4464487	4465224	+	SL1344_4160	SL1344_4160				43.5908	38.1052	4.64648	0	0	0	4857	3.07153	1.64504	1.86714	0.0618816	0.0898828	14.3904	-3.61149	1.29857	-2.78113	0.00541698	0.0674224	14.3904	-6.68302	1.58551	-4.21506	2.49716e-05	0.000114354
NC_016810.1	RefSeq	5UTR	435054	435082	+	SL1344_0377	SL1344_0377_5UTR				8.30301	6.35087	72.0205	28.0747	9.24825	0	4858	3.07112	1.19384	2.57247	0.0100975	0.0194241	20.6662	2.55799	1.18781	2.15354	0.0312766	0.187884	20.6662	-0.513135	1.23399	-0.415833	0.677532	0.706083
NC_016810.1	RefSeq	3UTR	4311612	4311711	+	SL1344_4029	SL1344_4029_3UTR				63.3104	6.35087	162.627	22.8107	15.0284	2.84714	4859	3.06925	1.19696	2.56421	0.010341	0.0197955	45.4957	1.28839	1.17856	1.09319	0.27431	0.579765	45.4957	-1.78086	1.20415	-1.47894	0.139157	0.173779
NC_016810.1	RefSeq	5UTR	4094753	4094761	-	SL1344_3830	SL1344_3830_5UTR				1.03788	0	2.32324	5.26401	0	0	4860	3.0688	2.07802	1.47679	0.139732	NA	1.43752	1.77177	2.05123	0.863757	0.387721	NA	1.43752	-1.29704	2.10899	-0.615004	0.538552	NA
NC_016810.1	RefSeq	3UTR	4498109	4498202	+	SL1344_4192	ssb_3UTR				49.818	12.7017	47.0456	17.5467	4.62412	1.42357	4861	3.06847	1.16666	2.63014	0.00853494	0.0168187	22.1933	0.0308348	1.09448	0.0281729	0.977524	0.992083	22.1933	-3.03764	1.16838	-2.59987	0.00932577	0.0173087
NC_016810.1	RefSeq	3UTR	636472	636515	-	SL1344_0566	nfnB_3UTR				6.74619	2.11696	8.13135	3.50934	0.578015	0	4862	3.06847	1.73697	1.76657	0.0773006	0.108572	3.51364	0.309665	1.59222	0.194486	0.845795	NA	3.51364	-2.7588	1.74677	-1.57938	0.11425	0.14636
NC_016810.1	RefSeq	3UTR	760810	760860	+	SL1344_0680	pgm_3UTR				235.598	173.591	16.2627	14.0374	2.31206	0	4863	3.06692	1.12143	2.73483	0.00624116	0.0128675	73.6334	-3.59384	0.93078	-3.8611	0.000112876	0.00679877	73.6334	-6.66076	1.09737	-6.06977	1.28097e-09	2.48564e-08
NC_016810.1	RefSeq	3UTR	1753134	1753192	+	SL1344_1633	rnb_3UTR				51.3749	8.46783	20.9092	7.01868	1.15603	1.42357	4864	3.06684	1.33728	2.29335	0.0218279	0.0371767	15.0584	-1.02205	1.19614	-0.85446	0.39285	0.677882	15.0584	-4.08889	1.32774	-3.07957	0.00207296	0.00486372
NC_016810.1	RefSeq	3UTR	2342690	2343124	-	SL1344_2221	SL1344_2221_3UTR				102.75	31.7544	77.8286	21.056	6.93618	2.84714	4865	3.06512	1.08605	2.82227	0.00476854	0.0102875	40.5287	-0.418839	1.03069	-0.406366	0.684474	0.870432	40.5287	-3.48396	1.08465	-3.21205	0.00131789	0.00330653
NC_016810.1	RefSeq	CDS	2836262	2836600	+	SL1344_2657	smpA				135.962	74.0935	82.4751	71.9415	10.4043	5.69429	4866	3.06483	0.9326	3.28632	0.00101504	0.00277781	63.4284	-0.432148	0.887966	-0.486672	0.626491	0.835899	63.4284	-3.49698	0.931423	-3.75444	0.000173728	0.000595082
NC_016810.1	RefSeq	CDS	3894008	3895399	-	SL1344_3648	selA				81.9922	82.5614	348.486	377.254	49.7093	29.895	4867	3.06417	0.826191	3.70879	0.000208254	0.000730914	161.65	2.06635	0.821743	2.51459	0.0119169	0.105779	161.65	-0.997815	0.832818	-1.19812	0.230871	0.271383
NC_016810.1	RefSeq	CDS	4099847	4100317	-	SL1344_3836	atpF				510.635	150.304	828.236	466.742	89.0144	51.2486	4868	3.06362	0.898057	3.41138	0.000646347	0.00190587	349.363	0.926781	0.893505	1.03724	0.299623	0.599867	349.363	-2.13683	0.899094	-2.37665	0.0174705	0.0293916
NC_016810.1	RefSeq	5UTR	966606	966633	-	SL1344_0873	ybjU_5UTR				37.8825	8.46783	15.1011	8.77335	1.73405	0	4869	3.0635	1.37624	2.22599	0.0260147	0.042913	11.9931	-0.903568	1.21985	-0.740723	0.458861	0.725841	11.9931	-3.96707	1.36671	-2.90264	0.00370031	0.00798974
NC_016810.1	RefSeq	CDS	3412982	3413950	+	SL1344_3197	SL1344_3197				101.193	50.807	108.031	57.9041	13.8724	2.84714	4870	3.06304	1.00319	3.0533	0.00226339	0.00547192	55.7757	0.117007	0.967897	0.120888	0.90378	0.966534	55.7757	-2.94603	1.00449	-2.93286	0.00335858	0.0073617
NC_016810.1	RefSeq	CDS	3687989	3688225	+	SL1344_3474	SL1344_3474				20.7575	12.7017	38.3335	21.056	5.20214	0	4871	3.06277	1.20874	2.53386	0.0112814	0.0212972	16.3418	0.764547	1.14388	0.668379	0.503892	0.758254	16.3418	-2.29823	1.21967	-1.8843	0.0595248	0.0834659
NC_016810.1	RefSeq	CDS	4620945	4622264	+	SL1344_4292	amiB				790.343	105.848	275.885	112.299	33.5249	5.69429	4872	3.06262	1.07384	2.85204	0.00434395	0.00950338	220.599	-1.13788	1.05859	-1.0749	0.28242	0.5874	220.599	-4.2005	1.07272	-3.91577	9.01164e-05	0.000342062
NC_016810.1	RefSeq	5UTR	4164607	4164646	-	SL1344_3890	hemY_5UTR				33.212	2.11696	32.5254	10.528	3.46809	0	4873	3.06172	1.38202	2.21539	0.0267334	0.0438906	13.6417	0.228722	1.30458	0.175322	0.860827	0.947069	13.6417	-2.833	1.38614	-2.04379	0.0409738	0.0606061
NC_016810.1	RefSeq	5UTR	4197021	4197309	+	SL1344_3923	yigN_5UTR				79.9165	12.7017	61.5659	21.056	6.35817	1.42357	4874	3.06148	1.16663	2.62421	0.00868508	0.0170674	30.5036	-0.165472	1.1089	-0.149223	0.881378	0.955913	30.5036	-3.22695	1.16664	-2.76602	0.00567453	0.0113916
NC_016810.1	RefSeq	CDS	3335027	3336670	-	SL1344_3126	SL1344_3126				44.6287	82.5614	88.2832	136.864	3.46809	21.3536	4875	3.05833	1.00379	3.04678	0.0023131	0.00557419	62.8599	0.790453	0.980746	0.805971	0.42026	0.697014	62.8599	-2.26788	1.00798	-2.24993	0.0244532	0.0389144
NC_016810.1	RefSeq	5UTR	1933210	1933231	+	SL1344_1817	purT_5UTR				1.55681	0	13.9394	14.0374	0	2.84714	4876	3.05796	1.56848	1.94964	0.0512189	0.076616	5.3968	3.24919	1.60378	2.02596	0.0427692	NA	5.3968	0.191227	1.69067	0.113108	0.909945	0.919687
NC_016810.1	RefSeq	CDS	3637809	3639896	+	SL1344_3434	yhfK				816.289	395.871	363.587	147.392	43.9292	9.965	4877	3.05775	0.952851	3.20906	0.00133172	0.00350003	296.172	-1.18846	0.939094	-1.26554	0.205676	0.508053	296.172	-4.24622	0.951803	-4.46124	8.14879e-06	4.41927e-05
NC_016810.1	RefSeq	5UTR	377914	378013	+	SL1344_0330	SL1344_0330_5UTR				4.1515	16.9357	13.9394	3.50934	1.15603	0	4878	3.05768	1.55074	1.97176	0.0486372	0.0732523	6.61533	-0.142012	1.39973	-0.101457	0.919188	NA	6.61533	-3.19969	1.55093	-2.06308	0.0391054	0.0581444
NC_016810.1	RefSeq	3UTR	1337206	1337305	-	SL1344_1236	SL1344_1236_3UTR				3.11363	0	8.13135	0	0	0	4879	3.05655	2.08464	1.46622	0.142588	0.183107	1.87416	0.976927	2.046	0.477482	0.633019	NA	1.87416	-2.07962	2.10074	-0.989948	0.322199	NA
NC_016810.1	RefSeq	3UTR	2877145	2877244	-	SL1344_2695	SL1344_2695_3UTR				20.7575	120.667	4.64648	7.01868	0.578015	0	4880	3.05612	1.48585	2.05682	0.0397038	0.0614707	25.6112	-3.37516	1.18965	-2.83711	0.00455244	0.0607703	25.6112	-6.43128	1.44875	-4.4392	9.02935e-06	4.82859e-05
NC_016810.1	RefSeq	CDS	2759753	2760316	-	SL1344_2578	SL1344_2578				5.18938	6.35087	10.4546	7.01868	1.15603	0	4881	3.05598	1.55595	1.96406	0.049523	0.0744247	5.02826	0.570919	1.41921	0.402281	0.687478	NA	5.02826	-2.48506	1.57153	-1.5813	0.11381	0.14588
NC_016810.1	RefSeq	sRNA	350914	351100	-	ncRNA0217	STnc1040				44.6287	10.5848	162.046	29.8294	17.3405	1.42357	4882	3.05587	1.16614	2.6205	0.0087802	0.0172356	44.3088	1.65095	1.15108	1.43426	0.151498	0.441471	44.3088	-1.40492	1.17661	-1.19405	0.23246	0.272924
NC_016810.1	RefSeq	CDS	1880102	1880680	+	SL1344_1754	SL1344_1754				46.7044	12.7017	77.2478	7.01868	7.5142	0	4883	3.05538	1.29236	2.36419	0.0180694	0.0316724	25.1978	0.459378	1.24894	0.367814	0.713012	0.884758	25.1978	-2.59601	1.29659	-2.00218	0.0452654	0.0660029
NC_016810.1	RefSeq	CDS	971296	972087	-	SL1344_0877	SL1344_0877				124.545	33.8713	70.8589	38.6028	8.09221	2.84714	4884	3.05453	1.04623	2.91955	0.00350539	0.00789872	46.4696	-0.513765	0.993066	-0.517353	0.60491	0.822057	46.4696	-3.56829	1.04444	-3.41646	0.00063441	0.0017901
NC_016810.1	RefSeq	5UTR	1773533	1773606	-	SL1344_1651	SL1344_1651_5UTR				45.6665	44.4561	60.4043	35.0934	4.62412	5.69429	4885	3.05428	0.995586	3.06782	0.00215625	0.00526655	32.6565	0.0895227	0.934527	0.0957947	0.923684	0.97407	32.6565	-2.96476	0.997559	-2.97201	0.00295853	0.00659285
NC_016810.1	RefSeq	3UTR	4090196	4090335	+	SL1344_3827	SL1344_3827_3UTR				13.4924	4.23392	13.9394	3.50934	1.15603	0	4886	3.05386	1.5624	1.9546	0.0506309	0.0758496	6.05519	-0.0258418	1.41653	-0.018243	0.985445	NA	6.05519	-3.07971	1.5646	-1.96836	0.0490267	0.0706354
NC_016810.1	RefSeq	CDS	1623513	1624193	+	SL1344_1511	narV				83.0301	10.5848	126.617	17.5467	13.2944	0	4887	3.05372	1.27865	2.38823	0.0169295	0.0299949	41.8454	0.562211	1.25297	0.448703	0.653646	0.853561	41.8454	-2.49151	1.28177	-1.94381	0.0519186	0.074185
NC_016810.1	RefSeq	5UTR	4116665	4116921	+	SL1344_3852	rbsK_5UTR				6285.9	4981.2	635.407	1595	179.185	64.0607	4888	3.05353	0.87957	3.47161	0.000517345	0.00157225	2290.12	-2.24596	0.875948	-2.56404	0.0103463	0.0978057	2290.12	-5.29949	0.879168	-6.02784	1.66165e-09	3.17548e-08
NC_016810.1	RefSeq	3UTR	4070892	4070968	+	SL1344_3810	thdF_3UTR				4.1515	0	8.71216	3.50934	0.578015	0	4889	3.05334	1.83928	1.66008	0.0968993	0.131473	2.82517	1.17209	1.75322	0.668534	0.503793	NA	2.82517	-1.88125	1.86934	-1.00637	0.314237	0.35679
NC_016810.1	RefSeq	CDS	3777018	3778085	-	SL1344_3552	SL1344_3552				319.666	351.415	164.369	226.352	23.1206	19.93	4890	3.05328	0.830869	3.6748	0.000238035	0.000817935	184.142	-0.755779	0.809827	-0.93326	0.350686	0.643735	184.142	-3.80906	0.82978	-4.59044	4.42312e-06	2.6602e-05
NC_016810.1	RefSeq	CDS	4114908	4115873	+	SL1344_3850	rbsC				69.5377	59.2748	36.0102	22.8107	5.20214	0	4891	3.05251	1.1124	2.74406	0.00606838	0.0125716	32.1393	-1.06395	1.01967	-1.04342	0.296752	0.598211	32.1393	-4.11646	1.10586	-3.7224	0.000197339	0.000663735
NC_016810.1	RefSeq	CDS	4638305	4638943	+	SL1344_4308	SL1344_4308				28.5416	35.9883	25.5557	15.792	3.46809	0	4892	3.0522	1.19818	2.54737	0.0108538	0.0205891	18.2243	-0.583698	1.08502	-0.537958	0.590606	0.816724	18.2243	-3.6359	1.19369	-3.04594	0.00231953	0.00535403
NC_016810.1	RefSeq	CDS	4812650	4815415	+	SL1344_4465	SL1344_4465				72.1324	80.4444	174.243	275.483	20.2305	29.895	4893	3.05211	0.851463	3.58455	0.000337662	0.00109755	108.738	1.50292	0.840547	1.78803	0.0737717	0.305878	108.738	-1.54919	0.857508	-1.80662	0.0708217	0.0968059
NC_016810.1	RefSeq	CDS	3420313	3420678	+	SL1344_3206	SL1344_3206				286.454	63.5087	88.2832	56.1495	6.93618	8.54143	4894	3.05208	0.992507	3.07512	0.00210418	0.00515614	84.9788	-1.22251	0.947059	-1.29085	0.196755	0.49824	84.9788	-4.27459	0.988941	-4.32239	1.54349e-05	7.54732e-05
NC_016810.1	RefSeq	CDS	527865	528239	-	SL1344_0467	SL1344_0467				1190.44	582.164	175.986	135.11	19.6525	14.2357	4895	3.05175	0.858482	3.55482	0.000378235	0.0012081	352.932	-2.42186	0.831793	-2.91162	0.00359563	0.0548188	352.932	-5.47361	0.855414	-6.39879	1.56611e-10	4.13989e-09
NC_016810.1	RefSeq	CDS	3492823	3493833	-	SL1344_3274	SL1344_3274				181.109	156.655	84.7983	45.6214	10.4043	2.84714	4896	3.05169	0.960695	3.17654	0.00149043	0.00385316	80.2392	-1.3084	0.908006	-1.44096	0.149597	0.438418	80.2392	-4.36008	0.956355	-4.55906	5.13821e-06	2.99046e-05
NC_016810.1	RefSeq	CDS	3832665	3833648	-	SL1344_3593	dppD				320.704	84.6783	112.677	36.8481	9.82626	5.69429	4897	3.05157	1.01419	3.00886	0.00262231	0.00620169	95.0713	-1.36588	0.971568	-1.40585	0.15977	0.452971	95.0713	-4.41744	1.01058	-4.3712	1.23565e-05	6.27708e-05
NC_016810.1	RefSeq	5UTR	2079892	2080065	+	SL1344_1977	SL1344_1977_5UTR				965.225	501.719	10.4546	21.056	2.31206	0	4898	3.05137	1.1148	2.73715	0.00619748	0.0127862	250.128	-5.34792	0.927935	-5.76325	8.25089e-09	9.27675e-06	250.128	-8.39929	1.0894	-7.71	1.25819e-14	1.38857e-12
NC_016810.1	RefSeq	CDS	2312272	2313828	+	SL1344_2192	rtn				201.348	243.45	504.724	393.046	61.2696	38.4364	4899	3.05099	0.817774	3.73085	0.000190835	0.000681445	240.379	0.98111	0.810611	1.21033	0.226151	0.530279	240.379	-2.06988	0.81957	-2.52557	0.0115511	0.0207201
NC_016810.1	RefSeq	CDS	639166	640284	-	SL1344_0571	SL1344_0571				162.947	10.5848	134.748	26.3201	13.8724	1.42357	4900	3.05082	1.2265	2.48741	0.0128676	0.0237159	58.3159	-0.10479	1.1993	-0.0873761	0.930373	0.97598	58.3159	-3.15561	1.22672	-2.57241	0.0100995	0.0184881
NC_016810.1	RefSeq	CDS	1403356	1406412	+	SL1344_1299	SL1344_1299				312.401	385.286	242.198	298.294	39.305	19.93	4901	3.05017	0.838912	3.63587	0.000277045	0.000927598	216.236	-0.355403	0.824364	-0.431124	0.666378	0.859433	216.236	-3.40558	0.838633	-4.06087	4.88909e-05	0.000201478
NC_016810.1	RefSeq	3UTR	4591468	4591525	-	SL1344_4263	aspA_3UTR				87.7005	152.421	44.7224	63.1681	5.78015	5.69429	4902	3.04956	0.954881	3.19365	0.00140485	0.00366446	59.9144	-1.10817	0.890742	-1.2441	0.213462	0.516396	59.9144	-4.15773	0.950199	-4.37564	1.21075e-05	6.18617e-05
NC_016810.1	RefSeq	5UTR	4019941	4020010	+	SL1344_3765	SL1344_3765_5UTR				2.07575	0	8.13135	0	0	0	4903	3.04907	2.10276	1.45003	0.14705	0.188061	1.70118	1.35857	2.07755	0.653929	0.513158	NA	1.70118	-1.6905	2.1249	-0.795567	0.426284	NA
NC_017720.1	RefSeq	CDS	85726	85938	+	SL1344_P1_0092	pefI		plasmid-encoded fimbriae		129.735	110.082	28.4597	35.0934	4.62412	1.42357	4904	3.04844	1.01604	3.00031	0.00269709	0.00634195	51.5695	-1.84489	0.913801	-2.01891	0.0434962	0.225384	51.5695	-4.89333	1.00567	-4.86573	1.14033e-06	8.24568e-06
NC_016810.1	RefSeq	CDS	1810579	1812054	-	SL1344_1688	SL1344_1688				205.499	190.526	399.017	171.958	46.2412	15.6593	4905	3.04697	0.90253	3.37604	0.000735385	0.00212619	171.483	0.508623	0.891441	0.570563	0.568296	0.803547	171.483	-2.53835	0.903751	-2.80868	0.00497445	0.0102091
NC_016810.1	RefSeq	5UTR	1764284	1764536	-	SL1344_1644	acnA_5UTR				70.5756	38.1052	83.6367	24.5654	8.09221	2.84714	4906	3.04694	1.05344	2.89238	0.00382337	0.00850056	37.9704	-0.00180755	1.00344	-0.00180134	0.998563	0.999556	37.9704	-3.04875	1.05445	-2.8913	0.0038365	0.00824147
NC_016810.1	RefSeq	CDS	2263241	2264149	-	SL1344_2146	pbpG				291.643	249.801	91.1872	35.0934	12.1383	0	4907	3.04592	1.07213	2.84101	0.00449708	0.00977673	113.311	-1.9792	1.02511	-1.93072	0.053518	0.25389	113.311	-5.02512	1.06715	-4.7089	2.49061e-06	1.6157e-05
NC_016810.1	RefSeq	sRNA	1937123	1937193	-	ncRNA0143	STnc200				79.3975	8.46783	43.5608	10.528	4.62412	0	4908	3.0451	1.29677	2.34821	0.0188637	0.0328392	24.4297	-0.650068	1.22169	-0.532103	0.594655	0.817107	24.4297	-3.69516	1.2934	-2.85694	0.00427749	0.00900261
NC_016810.1	RefSeq	5UTR	2311317	2311373	+	SL1344_2191	SL1344_2191_5UTR				40.9961	137.602	22.0708	64.9228	3.46809	5.69429	4909	3.04495	1.0649	2.85937	0.00424487	0.00931825	45.7924	-0.989907	0.997012	-0.992873	0.320772	0.619573	45.7924	-4.03486	1.06036	-3.80518	0.000141702	0.000500435
NC_016810.1	RefSeq	3UTR	523413	523512	+	SL1344_0459	SL1344_0459_3UTR				56.5642	12.7017	91.768	45.6214	10.9823	2.84714	4910	3.04458	1.07737	2.82592	0.00471445	0.0101928	36.7475	0.907794	1.04517	0.868557	0.385089	0.673008	36.7475	-2.13678	1.0845	-1.97028	0.0488058	0.0703572
NC_016810.1	RefSeq	CDS	3509076	3509348	+	SL1344_3296	ptsO				66.4241	2.11696	98.7378	15.792	8.09221	2.84714	4911	3.04435	1.26347	2.40952	0.0159735	0.0285422	32.335	0.661775	1.23159	0.537332	0.591039	0.816724	32.335	-2.38258	1.26815	-1.87878	0.0602743	0.0843497
NC_016810.1	RefSeq	5UTR	1397229	1397357	-	SL1344_1292	aroD_5UTR				38.4014	52.924	13.9394	15.792	2.31206	0	4912	3.04418	1.21383	2.50791	0.0121449	0.0226478	20.5615	-1.53091	1.05006	-1.45792	0.144861	0.431444	20.5615	-4.57509	1.19896	-3.81587	0.000135702	0.000483305
NC_016810.1	RefSeq	3UTR	4675257	4675321	-	SL1344_4347	ppa_3UTR				34.7688	14.8187	84.2175	35.0934	9.24825	2.84714	4913	3.04365	1.06027	2.87065	0.00409632	0.0090229	30.1656	1.18013	1.02584	1.1504	0.249977	0.556133	30.1656	-1.86352	1.07181	-1.73866	0.0820952	0.109938
NC_016810.1	RefSeq	CDS	4012531	4013544	-	SL1344_3757	SL1344_3757				30.0984	2.11696	34.2678	43.8668	6.93618	0	4914	3.04288	1.28416	2.36955	0.0178095	0.0312776	19.5477	1.11396	1.24405	0.895436	0.370554	0.661591	19.5477	-1.92892	1.29636	-1.48795	0.136764	0.171144
NC_016810.1	RefSeq	CDS	3762546	3762788	-	SL1344_3539	SL1344_3539				4.1515	8.46783	30.2021	21.056	3.46809	1.42357	4915	3.04202	1.21594	2.50177	0.0123573	0.0229584	11.4615	1.96052	1.17637	1.66658	0.0955986	0.353219	11.4615	-1.0815	1.25972	-0.858526	0.390602	0.432538
NC_017720.1	RefSeq	CDS	36102	36536	-	SL1344_P1_0038	psiB		plasmid sos inhibition		6.22726	4.23392	4.06567	1.75467	0	0	4916	3.04196	1.88737	1.61174	0.107018	0.143063	2.71359	-0.691648	1.73263	-0.399189	0.689754	NA	2.71359	-3.73361	1.8756	-1.99062	0.0465229	0.0675577
NC_016810.1	RefSeq	CDS	3276843	3277622	+	SL1344_3069	SL1344_3069				166.06	139.719	72.0205	24.5654	8.09221	1.42357	4917	3.04097	1.02834	2.95716	0.0031049	0.00713534	68.6468	-1.56997	0.964148	-1.62835	0.10345	0.367009	68.6468	-4.61094	1.02234	-4.51018	6.4773e-06	3.64255e-05
NC_016810.1	RefSeq	CDS	3263046	3264053	-	SL1344_3057	SL1344_3057				58.1211	105.848	149.268	126.336	16.1844	14.2357	4918	3.04066	0.883326	3.44229	0.000576816	0.00173314	78.3323	0.732732	0.861125	0.850901	0.394824	0.679634	78.3323	-2.30793	0.887035	-2.60185	0.00927227	0.0172245
NC_016810.1	RefSeq	CDS	1239766	1240407	+	SL1344_1137	tmk				216.397	266.737	177.147	159.675	30.0568	5.69429	4919	3.03944	0.929511	3.26993	0.00107574	0.00291737	142.618	-0.496653	0.909091	-0.546318	0.584847	0.812653	142.618	-3.53609	0.928851	-3.80695	0.000140692	0.000497464
NC_016810.1	RefSeq	5UTR	822987	823027	+	SL1344_0737	aroG_5UTR				110.015	76.2105	58.081	36.8481	5.78015	4.27072	4920	3.03902	0.973167	3.12281	0.00179132	0.00450202	48.5342	-0.928724	0.904231	-1.02709	0.30438	0.602662	48.5342	-3.96774	0.968782	-4.0956	4.21077e-05	0.000177117
NC_016810.1	RefSeq	3UTR	1989180	1989279	+	SL1344_1870	tyrP_3UTR				2.59469	0	7.55053	10.528	1.15603	0	4921	3.03891	1.70379	1.78361	0.0744863	0.105259	3.63821	2.14162	1.6594	1.2906	0.196843	NA	3.63821	-0.89729	1.77101	-0.506654	0.612398	0.645364
NC_016810.1	RefSeq	5UTR	933111	933210	+	SL1344_0837	SL1344_0837_5UTR				2.07575	8.46783	1.74243	10.528	0.578015	0	4922	3.0383	1.73571	1.75046	0.0800382	0.111895	3.89868	0.211567	1.58857	0.133181	0.89405	NA	3.89868	-2.82674	1.74334	-1.62145	0.104921	0.136017
NC_016810.1	RefSeq	CDS	1559497	1560423	+	SL1344_1455	SL1344_1455				43.5908	61.3918	31.3638	28.0747	1.15603	5.69429	4923	3.03785	1.08348	2.8038	0.00505047	0.0107951	28.5452	-0.770417	0.990088	-0.77813	0.436492	0.708416	28.5452	-3.80826	1.07847	-3.53119	0.000413698	0.00124067
NC_016810.1	RefSeq	CDS	3332358	3333344	-	SL1344_3123	hybA				212.246	1297.7	101.642	315.841	15.0284	29.895	4924	3.03769	1.00767	3.01458	0.00257339	0.00609559	328.724	-1.76301	0.992001	-1.77723	0.0755301	0.30935	328.724	-4.8007	1.0061	-4.77158	1.82784e-06	1.23473e-05
NC_016810.1	RefSeq	CDS	4082051	4082824	-	SL1344_3821	pstB				113.647	33.8713	84.2175	35.0934	9.24825	2.84714	4925	3.03732	1.05188	2.88752	0.00388298	0.00861398	46.4875	-0.295094	1.00508	-0.293602	0.769062	0.909358	46.4875	-3.33242	1.05124	-3.16999	0.00152443	0.00374178
NC_016810.1	RefSeq	3UTR	3974085	3974184	+	SL1344_3720	rhuM_3UTR				62.2726	207.462	8.13135	35.0934	3.46809	0	4926	3.03682	1.19565	2.53989	0.0110888	0.0209775	52.7379	-2.51901	1.07645	-2.3401	0.0192784	0.140702	52.7379	-5.55583	1.18159	-4.70202	2.57606e-06	1.66379e-05
NC_017719.1	RefSeq	CDS	3065	3277	-	SL1344_P3_0006	SL1344_P3_0006		hypothetical protein		281.264	97.3801	106.869	140.374	17.9185	8.54143	4927	3.03597	0.930361	3.26321	0.00110157	0.00297134	108.725	-0.598368	0.902444	-0.663053	0.507297	0.760664	108.725	-3.63433	0.929221	-3.91116	9.1852e-05	0.000347307
NC_017720.1	RefSeq	CDS	19688	20326	-	SL1344_P1_0017	trbC		conjugative transfer assembly protein		78.3596	33.8713	24.394	10.528	2.89008	0	4928	3.03588	1.20968	2.50965	0.0120851	0.0225455	25.0072	-1.57478	1.07391	-1.4664	0.142538	0.428123	25.0072	-4.61067	1.19698	-3.8519	0.000117203	0.000425493
NC_016810.1	RefSeq	CDS	4100377	4100616	-	SL1344_3837	atpE				318.628	95.2631	275.304	85.9789	26.0107	12.8121	4929	3.0357	0.973296	3.11899	0.00181471	0.00455065	135.666	-0.187988	0.956012	-0.196638	0.844111	0.943246	135.666	-3.22369	0.973265	-3.31224	0.000925511	0.00245018
NC_016810.1	RefSeq	5UTR	4238588	4238821	+	SL1344_3955	typA_5UTR				4.1515	0	30.7829	14.0374	1.73405	2.84714	4930	3.03429	1.33572	2.27166	0.0231072	0.0389438	8.9255	2.8625	1.34287	2.13163	0.0330376	NA	8.9255	-0.171788	1.42025	-0.120956	0.903726	0.914603
NC_016810.1	RefSeq	3UTR	1251901	1252000	+	SL1344_1148	ndh_3UTR				9.85982	4.23392	7.55053	3.50934	0.578015	0	4931	3.03404	1.68177	1.80408	0.0712191	0.101452	4.2886	-0.316872	1.50209	-0.210954	0.832923	NA	4.2886	-3.35091	1.67837	-1.99653	0.0458767	0.0667847
NC_016810.1	RefSeq	3UTR	2969701	2969800	-	SL1344_2783	stpA_3UTR				130.772	114.316	73.1821	21.056	4.62412	5.69429	4932	3.03335	1.00174	3.02807	0.0024612	0.00587302	58.2741	-1.29971	0.934657	-1.39057	0.164356	0.459311	58.2741	-4.33306	0.996168	-4.34972	1.3631e-05	6.81473e-05
NC_016810.1	RefSeq	5UTR	2937327	2937426	-	SL1344_2756	flaG_5UTR				7.26513	6.35087	2.32324	3.50934	0	0	4933	3.03266	1.83931	1.64881	0.0991876	0.134214	3.24143	-1.09689	1.64947	-0.664995	0.506054	NA	3.24143	-4.12955	1.81798	-2.2715	0.0231165	0.0370948
NC_016810.1	RefSeq	5UTR	4620061	4620466	+	SL1344_4291	SL1344_4291_5UTR				1203.94	387.403	58.081	61.4135	9.24825	2.84714	4934	3.03261	0.968579	3.13099	0.00174216	0.00439315	287.155	-3.58295	0.910234	-3.9363	8.27474e-05	0.0057284	287.155	-6.61557	0.960893	-6.88481	5.78638e-12	2.56723e-10
NC_016810.1	RefSeq	CDS	33364	34368	+	SL1344_0031	SL1344_0031				42.5529	19.0526	4.64648	0	0	0	4935	3.0324	1.68676	1.79777	0.0722136	0.102622	11.042	-3.22874	1.37592	-2.34661	0.0189452	0.138918	11.042	-6.26114	1.63222	-3.83597	0.000125072	0.000450719
NC_016810.1	RefSeq	CDS	694350	695315	-	SL1344_0621	lipA				682.922	332.362	257.299	114.054	28.9008	11.3886	4936	3.03235	0.914255	3.31675	0.000910719	0.00254425	237.821	-1.38965	0.894489	-1.55357	0.120287	0.396465	237.821	-4.422	0.912539	-4.84582	1.26088e-06	8.9704e-06
NC_016810.1	RefSeq	CDS	679477	680283	-	SL1344_0605	rna				550.074	362	518.664	340.406	78.0321	15.6593	4937	3.03235	0.921919	3.28917	0.00100483	0.00275572	310.806	-0.0828771	0.91415	-0.0906603	0.927763	0.975351	310.806	-3.11522	0.922003	-3.37876	0.000728144	0.00200586
NC_016810.1	RefSeq	CDS	1753395	1755377	+	SL1344_1634	SL1344_1634				312.92	203.228	146.364	43.8668	12.1383	8.54143	4938	3.03033	0.940479	3.22212	0.00127247	0.0033715	121.176	-1.37198	0.903743	-1.51811	0.128987	0.409673	121.176	-4.40231	0.937306	-4.69677	2.64307e-06	1.69961e-05
NC_016810.1	RefSeq	5UTR	4274239	4274278	+	SL1344_3991	SL1344_3991_5UTR				1.03788	4.23392	2.90405	3.50934	0	0	4939	3.03033	1.96884	1.53914	0.123769	0.162409	1.94753	0.320015	1.87555	0.170624	0.864519	NA	1.94753	-2.71031	1.97936	-1.36929	0.17091	NA
NC_016810.1	RefSeq	5UTR	869497	869520	-	SL1344_0777	SL1344_0777_5UTR				17.6439	143.953	1.74243	10.528	0.578015	0	4940	3.02967	1.50471	2.01345	0.0440668	0.0673357	29.0743	-3.54911	1.22083	-2.90713	0.00364757	0.0548188	29.0743	-6.57877	1.46811	-4.48113	7.42494e-06	4.09206e-05
NC_016810.1	RefSeq	CDS	3615285	3616106	-	SL1344_3404	rplB				1470.15	575.813	2605.52	1186.16	342.185	74.0257	4941	3.02896	0.949342	3.19059	0.00141983	0.00369395	1042.31	0.84782	0.947911	0.894409	0.371103	0.661591	1042.31	-2.18114	0.949639	-2.29681	0.0216297	0.035098
NC_016810.1	RefSeq	CDS	2351399	2352001	-	SL1344_2225	napC				14.5303	29.6374	42.98	26.3201	6.35817	0	4942	3.02886	1.17927	2.56841	0.0102167	0.0196074	19.971	0.642382	1.12133	0.572872	0.566731	0.802925	19.971	-2.38647	1.18745	-2.00975	0.0444582	0.0649547
NC_016810.1	RefSeq	CDS	1128494	1129042	+	SL1344_1021	SL1344_1021				23.8711	21.1696	25.5557	21.056	4.04611	0	4943	3.0282	1.20267	2.5179	0.0118058	0.0221252	15.9498	0.047702	1.11039	0.0429597	0.965734	0.987097	15.9498	-2.9805	1.2051	-2.47324	0.0133894	0.023474
NC_016810.1	RefSeq	3UTR	822267	822321	-	SL1344_0736	SL1344_0736_3UTR				17452.4	743.052	4655.78	219.334	442.76	4.27072	4944	3.02736	1.38878	2.17986	0.0292675	0.047421	3919.6	-1.70877	1.38802	-1.23109	0.218291	0.521859	3919.6	-4.73614	1.38871	-3.41046	0.000648537	0.00182587
NC_016810.1	RefSeq	3UTR	3618756	3618855	-	SL1344_3410	bfr_3UTR				252.204	59.2748	780.609	112.299	87.8583	2.84714	4945	3.02599	1.19497	2.53226	0.0113328	0.0213854	215.849	1.40171	1.19145	1.17648	0.239405	0.544146	215.849	-1.62427	1.19671	-1.35728	0.174693	0.212622
NC_016810.1	RefSeq	3UTR	706156	706255	-	SL1344_0633	SL1344_0633_3UTR				6.74619	8.46783	25.5557	3.50934	2.31206	0	4946	3.02569	1.44866	2.08861	0.0367432	0.0575788	7.76518	0.900174	1.36304	0.660418	0.508986	NA	7.76518	-2.12552	1.46705	-1.44884	0.147382	0.182809
NC_016810.1	RefSeq	5UTR	1885987	1886100	+	SL1344_1759	gptB_5UTR				68.4998	141.836	24.394	35.0934	1.15603	5.69429	4947	3.02568	1.06756	2.8342	0.00459403	0.00996555	46.1123	-1.73916	0.967826	-1.79697	0.0723401	0.302171	46.1123	-4.76484	1.05758	-4.5054	6.62471e-06	3.70891e-05
NC_016810.1	RefSeq	5UTR	2719376	2719406	+	SL1344_2538	SL1344_2538_5UTR				7.26513	14.8187	3.48486	1.75467	0	0	4948	3.02495	1.78246	1.69706	0.0896846	0.12311	4.5539	-1.75972	1.54747	-1.13716	0.25547	NA	4.5539	-4.78468	1.74766	-2.73776	0.00618595	0.0122787
NC_016810.1	RefSeq	CDS	601303	601848	-	SL1344_0533	ybcI				8.30301	6.35087	23.2324	17.5467	3.46809	0	4949	3.02486	1.30727	2.31388	0.020674	0.035547	9.81685	1.34935	1.24241	1.08608	0.277445	NA	9.81685	-1.67551	1.33484	-1.25522	0.209399	0.249301
NC_016810.1	RefSeq	5UTR	559960	560043	+	SL1344_0492	cueR_5UTR				4.67044	12.7017	6.96972	10.528	1.15603	0	4950	3.02445	1.52778	1.97964	0.0477445	0.0721971	6.00433	0.0488862	1.37231	0.0356234	0.971583	NA	6.00433	-2.97556	1.53163	-1.94274	0.0520471	0.0743205
NC_016810.1	RefSeq	CDS	1461087	1462235	-	SL1344_1359	cfa				1771.14	527.123	554.093	124.582	60.6916	11.3886	4951	3.0239	1.03238	2.92905	0.00339995	0.00771123	508.169	-1.66349	1.02323	-1.62572	0.10401	0.368513	508.169	-4.68738	1.03149	-4.54429	5.51205e-06	3.16217e-05
NC_016810.1	RefSeq	5UTR	1119206	1119234	-	SL1344_1011	sulA_5UTR				6.22726	6.35087	2.32324	3.50934	0	0	4952	3.02358	1.85111	1.63339	0.102388	0.137821	3.06845	-0.984162	1.67013	-0.589272	0.555678	NA	3.06845	-4.00774	1.83216	-2.18744	0.0287104	0.044722
NC_016810.1	RefSeq	3UTR	849504	849573	-	SL1344_0763	ybhC_3UTR				5.18938	4.23392	29.0405	0	1.15603	1.42357	4953	3.0235	1.55973	1.93848	0.052565	0.0783437	6.84057	1.46026	1.50149	0.972536	0.330784	NA	6.84057	-1.56324	1.58939	-0.983549	0.325337	0.368021
NC_016810.1	RefSeq	CDS	2043913	2044500	-	SL1344_1931	SL1344_1931				3.11363	8.46783	6.96972	10.528	1.15603	0	4954	3.02198	1.5681	1.92715	0.0539607	0.0800667	5.03921	0.590615	1.43575	0.411363	0.680806	NA	5.03921	-2.43136	1.58427	-1.53469	0.12486	0.157709
NC_016810.1	RefSeq	5UTR	2381315	2381513	+	SL1344_2247	nrdB_5UTR				24.3901	12.7017	41.8183	15.792	5.20214	0	4955	3.02157	1.22788	2.46081	0.0138625	0.0252912	16.6507	0.586014	1.16284	0.503951	0.614296	0.827686	16.6507	-2.43555	1.23616	-1.97025	0.0488094	0.0703572
NC_016810.1	RefSeq	CDS	1242511	1243944	+	SL1344_1140	ptsG				436.946	116.433	206.768	77.2055	26.5887	2.84714	4956	3.02098	1.06057	2.84846	0.0043932	0.00959251	144.465	-0.908653	1.04027	-0.873474	0.382405	0.670924	144.465	-3.92964	1.05929	-3.70969	0.000207514	0.000692537
NC_016810.1	RefSeq	CDS	7665	8618	+	SL1344_0007	talB				681.885	342.947	811.392	417.612	92.4825	45.5543	4957	3.02069	0.866779	3.48496	0.000492211	0.00150755	398.645	0.251353	0.861202	0.291863	0.770391	0.910168	398.645	-2.76934	0.867119	-3.19372	0.00140452	0.0034869
NC_016810.1	RefSeq	5UTR	3509569	3509596	+	SL1344_3297	SL1344_3297_5UTR				11.4166	4.23392	12.7778	10.528	1.73405	0	4958	3.01921	1.45964	2.06846	0.0385966	0.0600674	6.78174	0.475867	1.3416	0.3547	0.722814	NA	6.78174	-2.54334	1.47128	-1.72866	0.0838705	0.112128
NC_016810.1	RefSeq	3UTR	75439	75538	+	SL1344_0066A	SL1344_0066A_3UTR				3.63257	10.5848	0	7.01868	0	0	4959	3.01889	1.91896	1.57319	0.115674	0.153281	3.53934	-0.918379	1.78059	-0.515771	0.606014	NA	3.53934	-3.93727	1.90562	-2.06614	0.0388157	0.0577465
NC_016810.1	RefSeq	5UTR	1536788	1536803	+	SL1344_1431	SL1344_1431_5UTR				9.34088	4.23392	2.32324	3.50934	0	0	4960	3.01847	1.84722	1.63406	0.102246	0.137679	3.23456	-1.11789	1.66236	-0.672475	0.501281	NA	3.23456	-4.13636	1.82598	-2.26529	0.023495	0.0375929
NC_016810.1	RefSeq	CDS	1822924	1823574	+	SL1344_1695	narL				26.4658	16.9357	81.3135	24.5654	8.09221	2.84714	4961	3.01819	1.07645	2.80383	0.00504992	0.0107951	26.7033	1.21312	1.04021	1.16622	0.243524	0.548886	26.7033	-1.80507	1.08954	-1.65672	0.097576	0.127781
NC_016810.1	RefSeq	3UTR	4750252	4750351	-	SL1344_4416	SL1344_4416_3UTR				9.34088	2.11696	11.6162	0	0.578015	0	4962	3.01809	1.80241	1.67447	0.0940382	0.128169	3.94201	0.0279238	1.675	0.0166709	0.986699	NA	3.94201	-2.99016	1.80548	-1.65616	0.0976888	0.12791
NC_016810.1	RefSeq	5UTR	4436065	4436181	+	SL1344_4127	SL1344_4127_5UTR				12.4545	19.0526	4.06567	7.01868	0.578015	0	4963	3.01734	1.56277	1.93076	0.0535128	0.0795461	7.19492	-1.40503	1.31181	-1.07106	0.284142	NA	7.19492	-4.42237	1.53985	-2.87196	0.0040794	0.00865794
NC_016810.1	RefSeq	CDS	1527182	1528084	-	SL1344_1423	SL1344_1423				695.377	55.0409	104.546	14.0374	10.9823	0	4964	3.01578	1.26376	2.38636	0.0170162	0.0301308	146.664	-2.4491	1.22655	-1.99673	0.0458542	0.231814	146.664	-5.46488	1.25934	-4.33946	1.4283e-05	7.09251e-05
NC_016810.1	RefSeq	3UTR	3262376	3262533	-	SL1344_3056	SL1344_3056_3UTR				8.82195	4.23392	5.8081	0	0	0	4965	3.01486	1.91179	1.57698	0.1148	0.152234	3.14399	-0.910026	1.76923	-0.514361	0.606999	NA	3.14399	-3.92489	1.89802	-2.06788	0.0386511	0.0575367
NC_016810.1	RefSeq	CDS	1322078	1323274	+	SL1344_1222	SL1344_1222				19.7196	16.9357	54.5962	38.6028	4.62412	5.69429	4966	3.01477	1.02387	2.94447	0.0032351	0.0073819	23.3621	1.27964	0.98098	1.30445	0.192079	0.492873	23.3621	-1.73512	1.04084	-1.66704	0.0955069	0.125481
NC_016810.1	RefSeq	5UTR	4832828	4832851	+	SL1344_4485	holD_5UTR				0	2.11696	5.22729	1.75467	0	0	4967	3.01458	2.08156	1.44823	0.147552	0.188569	1.51649	1.62022	2.05444	0.788641	0.430322	NA	1.51649	-1.39436	2.11036	-0.660723	0.50879	NA
NC_016810.1	RefSeq	CDS	3890995	3891876	+	SL1344_3646	SL1344_3646				194.083	4.23392	218.966	35.0934	21.9646	2.84714	4968	3.01417	1.27361	2.36664	0.0179503	0.0315004	79.5312	0.321395	1.2587	0.255339	0.798461	0.922245	79.5312	-2.69277	1.27471	-2.11246	0.0346471	0.0526233
NC_016810.1	RefSeq	CDS	1704162	1705097	+	SL1344_1585	SL1344_1585				187.856	499.602	73.1821	126.336	6.93618	15.6593	4969	3.01397	0.935245	3.22266	0.00127007	0.00336744	151.595	-1.71303	0.899568	-1.90428	0.0568735	0.263328	151.595	-4.727	0.93167	-5.07369	3.90179e-07	3.42046e-06
NC_016810.1	RefSeq	CDS	4135385	4136929	+	SL1344_3865	ilvA				181.628	76.2105	98.157	42.1121	13.8724	0	4970	3.01166	1.11642	2.69759	0.00698426	0.0141505	68.6634	-0.824415	1.07912	-0.763971	0.444884	0.715629	68.6634	-3.83608	1.11425	-3.44274	0.000575858	0.00164486
NC_016810.1	RefSeq	5UTR	1867735	1867743	-	SL1344_1739	SL1344_1739_5UTR				10.8977	16.9357	26.1365	14.0374	3.46809	0	4971	3.0115	1.27567	2.36072	0.0182393	0.0319081	11.9125	0.530361	1.18852	0.446238	0.655425	0.85395	11.9125	-2.48113	1.28554	-1.93003	0.0536033	0.0762467
NC_016810.1	RefSeq	CDS	2223562	2224446	+	SL1344_2109	SL1344_2109				10.3788	35.9883	6.96972	3.50934	0.578015	0	4972	3.01141	1.55291	1.9392	0.0524766	0.0782378	9.57069	-1.89775	1.29382	-1.46678	0.142435	NA	9.57069	-4.90916	1.52498	-3.21917	0.00128561	0.00323473
NC_016810.1	RefSeq	3UTR	4128374	4128407	-	SL1344_3860	yifB_3UTR				0	2.11696	3.48486	3.50934	0	0	4973	3.01094	2.07413	1.45166	0.146596	0.187633	1.51853	1.60981	2.04524	0.787103	0.431222	NA	1.51853	-1.40113	2.10404	-0.665921	0.505462	NA
NC_016810.1	RefSeq	5UTR	764989	765503	-	SL1344_0683	speF_5UTR				15.5681	330.245	6.96972	75.4508	1.15603	7.11786	4974	3.01094	1.29623	2.32283	0.020188	0.034811	72.7513	-1.91625	1.24444	-1.53985	0.123596	0.401048	72.7513	-4.92719	1.2907	-3.81745	0.000134836	0.000480803
NC_016810.1	RefSeq	CDS	4583430	4583921	+	SL1344_4254	SL1344_4254				129.735	131.251	203.284	59.6588	12.7163	17.0829	4975	3.01077	0.926992	3.24789	0.00116264	0.00311372	92.2879	0.0186254	0.902865	0.0206292	0.983541	0.994611	92.2879	-2.99214	0.927579	-3.22575	0.00125641	0.00318028
NC_016810.1	RefSeq	CDS	4350252	4352549	+	SL1344_4063	pflD				235.598	93.1462	252.653	133.355	35.837	5.69429	4976	3.01051	0.992977	3.0318	0.00243098	0.0058163	126.047	0.217159	0.978313	0.221973	0.824335	0.935122	126.047	-2.79335	0.993789	-2.81081	0.00494172	0.010152
NC_016810.1	RefSeq	3UTR	1460987	1461086	-	SL1344_1359	cfa_3UTR				141.151	38.1052	60.4043	14.0374	6.93618	0	4977	3.01012	1.18901	2.53161	0.0113541	0.021421	43.439	-1.1783	1.12526	-1.04714	0.295036	0.597772	43.439	-4.18841	1.18398	-3.53756	0.000403838	0.00121772
NC_016810.1	RefSeq	3UTR	1632884	1632983	+	SL1344_1518	SL1344_1518_3UTR				43.5908	0	20.9092	3.50934	1.73405	0	4978	3.0087	1.55988	1.9288	0.0537556	0.0798149	11.6239	-0.751126	1.45174	-0.517397	0.604879	0.822057	11.6239	-3.75982	1.55405	-2.41937	0.0155474	0.0267163
NC_016810.1	RefSeq	sRNA	2285422	2285656	+	ncRNA0389	SLnc1029				18.1628	16.9357	58.081	21.056	7.5142	0	4979	3.00864	1.18869	2.53106	0.0113718	0.021432	20.2916	1.10579	1.14578	0.965097	0.334496	0.631291	20.2916	-1.90284	1.20196	-1.58312	0.113395	0.145433
NC_016810.1	RefSeq	CDS	287014	288045	-	SL1344_0248	abc				60.7157	93.1462	17.4243	31.5841	2.31206	2.84714	4980	3.00804	1.07305	2.80327	0.00505879	0.0108103	34.6716	-1.58976	0.954079	-1.66627	0.095659	0.353219	34.6716	-4.5978	1.06164	-4.33084	1.48539e-05	7.32652e-05
NC_016810.1	RefSeq	3UTR	510026	510102	+	SL1344_0446	ppiD_3UTR				23.3522	14.8187	18.0051	10.528	2.31206	0	4981	3.00803	1.31128	2.29396	0.0217926	0.0371497	11.5027	-0.388656	1.17899	-0.329652	0.741663	0.898317	11.5027	-3.39668	1.30807	-2.59672	0.00941197	0.0174174
NC_016810.1	RefSeq	5UTR	3768946	3768983	+	SL1344_3545	SL1344_3545_5UTR				67.4619	59.2748	8.71216	21.056	2.31206	0	4982	3.00795	1.20575	2.49467	0.0126075	0.023345	26.4695	-2.02162	1.03853	-1.94662	0.0515803	0.248543	26.4695	-5.02957	1.18761	-4.23502	2.28529e-05	0.000105916
NC_016810.1	RefSeq	CDS	2179157	2180377	-	SL1344_2077	wcaL				25.428	12.7017	37.7527	35.0934	5.78015	1.42357	4983	3.0074	1.10994	2.7095	0.00673843	0.0137295	19.6966	0.853667	1.05354	0.810287	0.417775	0.694984	19.6966	-2.15373	1.12156	-1.92029	0.054821	0.0776909
NC_016810.1	RefSeq	5UTR	1711201	1711226	+	SL1344_1591	fnr_5UTR				69.0188	84.6783	34.8486	24.5654	3.46809	2.84714	4984	3.00646	1.02687	2.92779	0.00341386	0.00773887	36.5711	-1.29944	0.925692	-1.40375	0.160394	0.453432	36.5711	-4.3059	1.01832	-4.22842	2.35343e-05	0.000108617
NC_016810.1	RefSeq	5UTR	196499	196527	+	SL1344_0169	yacK_5UTR				3.11363	4.23392	1.16162	5.26401	0	0	4985	3.0064	1.93239	1.5558	0.119757	0.157971	2.29553	-0.208831	1.81029	-0.115358	0.908161	NA	2.29553	-3.21523	1.93091	-1.66514	0.0958851	0.125828
NC_016810.1	RefSeq	CDS	860462	861619	+	SL1344_0772	bioF				11.4166	0	8.13135	3.50934	0.578015	0	4986	3.00511	1.78183	1.68654	0.0916926	0.125484	3.93922	-0.0386441	1.64619	-0.0234748	0.981272	NA	3.93922	-3.04376	1.78383	-1.7063	0.0879517	0.116894
NC_016810.1	RefSeq	5UTR	533970	534013	+	SL1344_0471	SL1344_0471_5UTR				28.0227	12.7017	8.13135	8.77335	1.15603	0	4987	3.00467	1.42629	2.10663	0.0351497	0.0554496	9.79752	-1.20722	1.22245	-0.987544	0.323376	NA	9.79752	-4.21189	1.41008	-2.98698	0.00281746	0.00633444
NC_016810.1	RefSeq	CDS	703365	703832	-	SL1344_0629	SL1344_0629				23.8711	21.1696	98.7378	59.6588	13.8724	2.84714	4988	3.00413	1.01038	2.97326	0.00294656	0.00682712	36.6928	1.72346	0.990624	1.73978	0.0818984	0.324854	36.6928	-1.28067	1.02674	-1.24732	0.212281	0.252205
NC_016810.1	RefSeq	CDS	2807072	2807809	+	SL1344_2623	SL1344_2623				122.988	228.631	830.559	459.724	112.713	32.7422	4989	3.00397	0.902344	3.32908	0.000871345	0.00244464	297.893	1.80201	0.899661	2.00299	0.0451782	0.229497	297.893	-1.20196	0.905004	-1.32813	0.184137	0.222796
NC_016810.1	RefSeq	CDS	989885	991651	-	SL1344_0895	cydD				188.374	152.421	297.956	178.976	46.2412	5.69429	4990	3.00368	0.975758	3.07831	0.00208179	0.00510796	144.944	0.462062	0.964149	0.479244	0.631765	0.839947	144.944	-2.54162	0.976963	-2.60155	0.00928024	0.0172314
NC_016810.1	RefSeq	3UTR	4660083	4660182	+	SL1344_4335	SL1344_4335_3UTR				4.1515	0	3.48486	3.50934	0	0	4991	3.00266	2.02411	1.48344	0.137956	0.177945	1.85762	0.47348	1.95642	0.242014	0.808769	NA	1.85762	-2.52918	2.03555	-1.2425	0.214052	NA
NC_016810.1	RefSeq	CDS	4535006	4536964	-	SL1344_4211	acs				1548.51	118.55	4026.76	294.785	416.171	22.7771	4992	3.00221	1.2595	2.38366	0.0171416	0.0303171	1071.26	1.25723	1.2588	0.998754	0.317914	0.616101	1071.26	-1.74498	1.25978	-1.38514	0.166009	0.203229
NC_016810.1	RefSeq	3UTR	2232629	2232728	+	SL1344_2117	SL1344_2117_3UTR				13.4924	2.11696	45.3032	7.01868	4.62412	0	4993	3.00216	1.37959	2.17612	0.029546	0.0478076	12.0926	1.52674	1.33917	1.14006	0.25426	0.560353	12.0926	-1.47541	1.40345	-1.05128	0.293132	0.336417
NC_016810.1	RefSeq	CDS	3228734	3229393	-	SL1344_3025	SL1344_3025				251.166	76.2105	108.612	45.6214	13.2944	2.84714	4994	3.00026	1.02988	2.9132	0.00357746	0.00802517	82.9585	-1.03055	0.991487	-1.0394	0.298621	0.599553	82.9585	-4.03081	1.02714	-3.9243	8.69839e-05	0.000331741
NC_016810.1	RefSeq	3UTR	1153600	1153999	-	SL1344_1049	SL1344_1049_3UTR				12.4545	4.23392	17.4243	0	1.15603	0	4995	2.99739	1.66186	1.80364	0.0712878	0.101534	5.87813	0.0732409	1.54671	0.0473526	0.962232	NA	5.87813	-2.92415	1.66535	-1.75588	0.0791097	0.106375
NC_016810.1	RefSeq	5UTR	2618831	2618926	+	SL1344_2468	SL1344_2468_5UTR				143.227	241.333	110.354	166.694	19.6525	11.3886	4996	2.9969	0.881006	3.40168	0.000669725	0.0019658	115.441	-0.454582	0.85531	-0.531482	0.595085	0.817107	115.441	-3.45148	0.880243	-3.92106	8.81612e-05	0.000335651
NC_016810.1	RefSeq	CDS	891662	893884	-	SL1344_0802	SL1344_0802				360.143	42.3392	193.991	36.8481	18.4965	5.69429	4997	2.99615	1.11675	2.68292	0.00729822	0.014694	109.585	-0.752108	1.09439	-0.687242	0.49193	0.751619	109.585	-3.74826	1.11555	-3.36002	0.000779367	0.0021264
NC_016810.1	RefSeq	3UTR	1878469	1878568	+	SL1344_1751	SL1344_1751_3UTR				32.1742	42.3392	37.1719	10.528	2.31206	2.84714	4998	2.99592	1.14974	2.60574	0.00916758	0.017918	21.2287	-0.569886	1.05073	-0.542373	0.587562	0.814042	21.2287	-3.56581	1.14575	-3.1122	0.00185696	0.00443231
NC_016810.1	RefSeq	5UTR	2832069	2832134	+	SL1344_2653	SL1344_2653_5UTR				0.518938	2.11696	4.64648	1.75467	0	0	4999	2.99582	2.03929	1.46905	0.14182	NA	1.50617	1.14936	1.99669	0.575631	0.564864	NA	1.50617	-1.84646	2.06848	-0.892665	0.372037	NA
NC_016810.1	RefSeq	CDS	724969	725904	-	SL1344_0650	ybeK				57.6021	42.3392	38.3335	12.2827	4.62412	0	5000	2.99522	1.17456	2.55008	0.0107697	0.0204598	25.8636	-0.904519	1.08187	-0.836071	0.403115	0.687762	25.8636	-3.89974	1.16859	-3.33712	0.000846511	0.00226893
NC_016810.1	RefSeq	3UTR	2946065	2946164	-	SL1344_2762	iroN_3UTR				4.67044	0	13.9394	3.50934	1.15603	0	5001	2.99511	1.72033	1.74101	0.0816823	0.113858	3.87921	1.49377	1.65048	0.905056	0.365436	NA	3.87921	-1.50134	1.75815	-0.853929	0.393145	0.434972
NC_016810.1	RefSeq	CDS	1919657	1919839	-	SL1344_1797	pagM				451.476	99.497	746.922	161.43	91.3264	0	5002	2.99495	1.27492	2.34913	0.0188174	0.032786	258.442	0.658124	1.27105	0.517779	0.604613	0.822057	258.442	-2.33683	1.27552	-1.83206	0.0669421	0.0923631
NC_016810.1	RefSeq	3UTR	891666	891765	+	SL1344_0801	SL1344_0801_3UTR				8.30301	6.35087	17.4243	8.77335	1.15603	1.42357	5003	2.99493	1.37993	2.17034	0.0299809	0.0483856	7.23852	0.77523	1.27378	0.608608	0.542784	NA	7.23852	-2.2197	1.39861	-1.58707	0.112497	0.144534
NC_016810.1	RefSeq	sRNA	905985	906201	+	ncRNA0388	SLnc1002				111.572	169.357	60.9851	80.7148	8.67023	7.11786	5004	2.99467	0.914222	3.27565	0.00105418	0.00286579	73.0694	-0.949881	0.864947	-1.0982	0.272119	0.577384	73.0694	-3.94456	0.910918	-4.33031	1.48902e-05	7.33623e-05
NC_016810.1	RefSeq	5UTR	4586555	4586579	+	SL1344_4258	SL1344_4258_5UTR				1.03788	2.11696	2.90405	3.50934	0	0	5005	2.99383	2.01312	1.48716	0.136973	0.176879	1.5947	0.867507	1.95356	0.444064	0.656996	NA	1.5947	-2.12632	2.0368	-1.04395	0.296509	NA
NC_016810.1	RefSeq	3UTR	3154169	3154268	+	SL1344_2959	fucR_3UTR				3.11363	8.46783	5.8081	0	0	0	5006	2.99333	1.93198	1.54936	0.121296	0.159744	2.89826	-0.690674	1.8027	-0.383134	0.70162	NA	2.89826	-3.684	1.92199	-1.91677	0.0552676	0.0782486
NC_016810.1	RefSeq	CDS	415162	415437	+	SL1344_0361	SL1344_0361				65213.9	6187.87	2530.01	1159.84	352.589	39.86	5007	2.99239	1.1071	2.70291	0.00687346	0.0139542	12580.7	-4.00845	1.10561	-3.62555	0.000288342	0.0117888	12580.7	-7.00084	1.10689	-6.32477	2.53615e-10	6.28979e-09
NC_016810.1	RefSeq	CDS	4304939	4306474	+	SL1344_4023	SL1344_4023				266.734	12.7017	176.566	38.6028	20.8086	0	5008	2.99205	1.30139	2.29911	0.0214986	0.0367631	85.9023	-0.347102	1.28343	-0.27045	0.786814	0.917471	85.9023	-3.33915	1.30105	-2.56651	0.0102728	0.0187471
NC_016810.1	RefSeq	CDS	3237857	3239059	-	SL1344_3032	visC				184.223	59.2748	178.89	124.582	16.1844	18.5064	5009	2.99193	0.91496	3.27001	0.00107542	0.00291737	96.9433	0.295923	0.894775	0.330723	0.740854	0.897754	96.9433	-2.69601	0.916378	-2.94203	0.00326071	0.00717926
NC_016810.1	RefSeq	5UTR	2658218	2658251	-	SL1344_2488	ndk_5UTR				29.0605	25.4035	13.9394	24.5654	2.31206	1.42357	5010	2.99151	1.1791	2.53712	0.0111768	0.0211219	16.1174	-0.496755	1.05819	-0.469438	0.638757	0.844324	16.1174	-3.48827	1.17495	-2.96887	0.00298894	0.00664967
NC_016810.1	RefSeq	5UTR	3226124	3226153	+	SL1344_3021	fldB_5UTR				2.07575	4.23392	8.13135	8.77335	1.15603	0	5011	2.99081	1.61856	1.84782	0.0646284	0.0933015	4.06173	1.32513	1.52306	0.870044	0.384277	NA	4.06173	-1.66568	1.65767	-1.00483	0.314979	0.357473
NC_016810.1	RefSeq	CDS	1705141	1706514	-	SL1344_1586	dbpA				1016.6	152.421	545.962	100.016	60.1136	8.54143	5012	2.99069	1.11467	2.68304	0.00729557	0.0146921	313.942	-0.801041	1.1066	-0.723874	0.469143	0.734696	313.942	-3.79174	1.1142	-3.40309	0.000666282	0.00186572
NC_016810.1	RefSeq	CDS	1187770	1188225	+	SL1344_1081	csgA				5.70832	0	27.8789	7.01868	2.89008	0	5013	2.98979	1.50534	1.98613	0.0470193	0.0713397	7.24933	2.15444	1.47834	1.45733	0.145025	NA	7.24933	-0.83535	1.55591	-0.536889	0.591344	0.625342
NC_016810.1	RefSeq	3UTR	2419361	2419460	+	SL1344_2283	SL1344_2283_3UTR				90.2952	232.865	49.3689	54.3948	5.78015	5.69429	5014	2.9895	0.977925	3.05698	0.00223579	0.00542118	73.0665	-1.56434	0.915286	-1.70913	0.0874265	0.33721	73.0665	-4.55384	0.971861	-4.68569	2.7902e-06	1.77996e-05
NC_016810.1	RefSeq	CDS	4409058	4409513	-	SL1344_4111	SL1344_4111				48.2612	148.187	16.2627	47.3761	5.78015	0	5015	2.98891	1.15445	2.58904	0.00962449	0.0186574	44.3112	-1.54187	1.07416	-1.43542	0.151167	0.440887	44.3112	-4.53078	1.14673	-3.95103	7.78155e-05	0.000300935
NC_017720.1	RefSeq	CDS	639	1334	-	SL1344_P1_0002	traX		conjugative transfer%2C fimbrial acetylation protein		80.9543	21.1696	31.3638	45.6214	4.04611	4.27072	5016	2.98843	1.06988	2.79323	0.00521841	0.0110988	31.2377	-0.418412	1.00052	-0.418194	0.675805	0.864818	31.2377	-3.40684	1.06801	-3.18989	0.00142327	0.00352881
NC_016810.1	RefSeq	5UTR	3084362	3084384	+	SL1344_2898	SL1344_2898_5UTR				10.8977	6.35087	3.48486	1.75467	0	0	5017	2.98808	1.8199	1.6419	0.100612	0.135836	3.74802	-1.47763	1.61318	-0.915974	0.35968	NA	3.74802	-4.46571	1.791	-2.49341	0.0126522	0.022448
NC_016810.1	RefSeq	3UTR	4327417	4327458	-	SL1344_4046	SL1344_4046_3UTR				2.07575	4.23392	1.16162	5.26401	0	0	5018	2.98766	1.95372	1.52922	0.12621	0.165036	2.12255	0.00554012	1.84663	0.00300012	0.997606	NA	2.12255	-2.98212	1.95702	-1.52381	0.127557	0.160748
NC_016810.1	RefSeq	3UTR	3773056	3773155	-	SL1344_3550	SL1344_3550_3UTR				31.1363	63.5087	6.96972	17.5467	0	2.84714	5019	2.98634	1.30283	2.29219	0.0218946	0.0372762	20.3348	-1.85518	1.12936	-1.64268	0.100449	0.362081	20.3348	-4.84152	1.28449	-3.76921	0.000163765	0.000565901
NC_016810.1	RefSeq	CDS	4284831	4286138	-	SL1344_4001	SL1344_4001				20.7575	12.7017	13.9394	10.528	0	2.84714	5020	2.98596	1.37835	2.16633	0.0302856	0.0487641	10.129	-0.424776	1.23936	-0.342737	0.731796	NA	10.129	-3.41074	1.37443	-2.48156	0.0130808	0.023052
NC_016810.1	RefSeq	CDS	3566287	3568227	-	SL1344_3348	yhdA				104.825	118.55	162.627	119.318	25.4327	5.69429	5021	2.98523	0.93415	3.19567	0.00139509	0.00364533	89.4078	0.325231	0.913251	0.356125	0.721747	0.887049	89.4078	-2.66	0.935744	-2.84266	0.00447391	0.00933933
NC_016810.1	RefSeq	5UTR	2619080	2619179	-	SL1344_2467	SL1344_2467_5UTR				19.2007	16.9357	4.64648	0	0	0	5022	2.98433	1.75041	1.70493	0.0882069	0.121414	6.79714	-2.48708	1.48946	-1.66979	0.0949609	NA	6.79714	-5.47141	1.7053	-3.20846	0.00133447	0.00334147
NC_016810.1	RefSeq	CDS	2334382	2334900	-	SL1344_2212	SL1344_2212				0	4.23392	3.48486	3.50934	0	0	5023	2.9833	2.04302	1.46024	0.144224	0.184944	1.87135	0.718029	1.988	0.361182	0.717964	NA	1.87135	-2.26527	2.05908	-1.10014	0.271272	NA
NC_016810.1	RefSeq	CDS	1504670	1506376	-	SL1344_1403	SL1344_1403				37.3635	14.8187	36.0102	17.5467	2.89008	2.84714	5024	2.98231	1.14834	2.59705	0.00940282	0.0182866	18.5794	0.0237806	1.0655	0.0223188	0.982194	0.993832	18.5794	-2.95853	1.15034	-2.57188	0.0101149	0.0185048
NC_016810.1	RefSeq	CDS	4151962	4153224	+	SL1344_3880	rffD				405.81	186.292	1059.4	533.42	143.348	38.4364	5025	2.98225	0.920491	3.23985	0.00119594	0.00319102	394.451	1.36286	0.917716	1.48506	0.137528	0.422606	394.451	-1.61939	0.921851	-1.75667	0.0789746	0.10621
NC_016810.1	RefSeq	CDS	3792419	3793738	-	SL1344_3564	dcuB				78.3596	29.6374	22.0708	17.5467	3.46809	0	5026	2.98218	1.18411	2.51849	0.011786	0.0220927	25.1804	-1.3746	1.06416	-1.29173	0.196452	0.498032	25.1804	-4.35678	1.17339	-3.71299	0.000204827	0.000685524
NC_016810.1	RefSeq	CDS	3072175	3072696	-	SL1344_2887	SL1344_2887				3.11363	6.35087	2.32324	3.50934	0	0	5027	2.98204	1.89774	1.57136	0.116098	0.15382	2.54951	-0.573706	1.75054	-0.32773	0.743116	NA	2.54951	-3.55575	1.88788	-1.88346	0.0596374	0.0836042
NC_016810.1	RefSeq	3UTR	3549919	3550018	+	SL1344_3332	argR_3UTR				90.2952	55.0409	9.29297	7.01868	1.15603	0	5028	2.98169	1.2977	2.29767	0.0215803	0.0368734	27.134	-2.98348	1.03855	-2.87273	0.00406939	0.0568366	27.134	-5.96517	1.26516	-4.71494	2.41785e-06	1.5766e-05
NC_016810.1	RefSeq	3UTR	938942	939041	-	SL1344_0843	SL1344_0843_3UTR				8.82195	0	4.64648	1.75467	0	0	5029	2.98112	1.97112	1.5124	0.130433	0.169769	2.53718	-0.423486	1.86529	-0.227035	0.820397	NA	2.53718	-3.4046	1.96643	-1.73136	0.083388	0.111517
NC_016810.1	RefSeq	CDS	4078416	4079000	+	SL1344_3817	SL1344_3817				285.416	82.5614	128.94	63.1681	19.6525	0	5030	2.98106	1.13797	2.61962	0.00880276	0.0172723	96.623	-0.878857	1.11197	-0.790361	0.429317	0.702614	96.623	-3.85992	1.13633	-3.39682	0.000681737	0.00189993
NC_016810.1	RefSeq	CDS	1475438	1476334	-	SL1344_1374	SL1344_1374				30.6173	33.8713	40.6567	31.5841	6.93618	0	5031	2.98088	1.13448	2.62753	0.00860079	0.0169276	23.9443	0.16211	1.07238	0.151168	0.879843	0.955015	23.9443	-2.81877	1.13733	-2.47842	0.0131968	0.0232054
NC_017720.1	RefSeq	CDS	68174	68524	+	SL1344_P1_0072	SL1344_P1_0072		putative transposase		386.609	516.538	217.804	440.422	41.0391	35.5893	5032	2.97892	0.836719	3.56024	0.000370522	0.00118767	273	-0.441825	0.825281	-0.535363	0.592399	0.816983	273	-3.42074	0.83639	-4.08989	4.31586e-05	0.000180848
NC_016810.1	RefSeq	CDS	4618948	4620495	+	SL1344_4290	SL1344_4290				1894.12	560.994	163.789	115.808	22.5426	8.54143	5033	2.97847	0.932363	3.19454	0.00140056	0.00365434	460.966	-3.00267	0.907075	-3.31028	0.000932036	0.0253529	460.966	-5.98114	0.929065	-6.43781	1.21213e-10	3.32357e-09
NC_016810.1	RefSeq	5UTR	3611613	3611743	-	SL1344_3394	rpsN_5UTR				137.519	141.836	159.142	235.126	28.3228	17.0829	5034	2.97817	0.852329	3.49415	0.000475573	0.00146806	119.838	0.477472	0.83599	0.571145	0.567901	0.803331	119.838	-2.5007	0.854116	-2.92782	0.0034135	0.0074654
NC_016810.1	RefSeq	CDS	3758349	3759404	-	SL1344_3534	ftsX				522.052	143.953	653.992	210.56	76.876	19.93	5035	2.97785	0.992502	3.00035	0.00269671	0.00634195	271.227	0.355716	0.986249	0.360676	0.718342	0.886183	271.227	-2.62214	0.993024	-2.64056	0.00827702	0.0156484
NC_016810.1	RefSeq	5UTR	2014021	2014106	+	SL1344_1898	fliF_5UTR				1.03788	4.23392	3.48486	14.0374	1.15603	0	5036	2.97726	1.6669	1.78611	0.0740811	0.104768	3.99167	1.60291	1.59288	1.0063	0.314272	NA	3.99167	-1.37435	1.71431	-0.801691	0.422732	0.465026
NC_016810.1	RefSeq	5UTR	1266997	1267073	-	SL1344_1161	sifA_5UTR				290.086	80.4444	197.476	21.056	21.9646	0	5037	2.97522	1.2356	2.40791	0.0160441	0.02864	101.838	-0.700316	1.21599	-0.575924	0.564666	0.801945	101.838	-3.67553	1.2346	-2.97709	0.00290996	0.00650926
NC_016810.1	RefSeq	3UTR	2776023	2776122	+	SL1344_2599	SL1344_2599_3UTR				2.07575	0	3.48486	3.50934	0	0	5038	2.97492	2.06691	1.43931	0.150064	0.191129	1.51166	1.16868	2.03156	0.575262	0.565114	NA	1.51166	-1.80624	2.09235	-0.863261	0.387994	NA
NC_016810.1	RefSeq	3UTR	3094437	3094536	-	SL1344_2911	SL1344_2911_3UTR				2.07575	0	3.48486	3.50934	0	0	5039	2.97492	2.06691	1.43931	0.150064	0.191129	1.51166	1.16868	2.03156	0.575262	0.565114	NA	1.51166	-1.80624	2.09235	-0.863261	0.387994	NA
NC_016810.1	RefSeq	5UTR	3854953	3855001	+	SL1344_3612	yiaE_5UTR				2.07575	0	3.48486	3.50934	0	0	5040	2.97492	2.06691	1.43931	0.150064	0.191129	1.51166	1.16868	2.03156	0.575262	0.565114	NA	1.51166	-1.80624	2.09235	-0.863261	0.387994	NA
NC_017720.1	RefSeq	CDS	79178	79480	+	SL1344_P1_0086	pefB		fimbrial regulator		2.07575	0	3.48486	3.50934	0	0	5041	2.97492	2.06691	1.43931	0.150064	0.191129	1.51166	1.16868	2.03156	0.575262	0.565114	NA	1.51166	-1.80624	2.09235	-0.863261	0.387994	NA
NC_016810.1	RefSeq	CDS	3152978	3153400	+	SL1344_2958	fucU				17.6439	21.1696	23.8132	21.056	4.04611	0	5042	2.97489	1.21656	2.44533	0.0144721	0.0262494	14.6215	0.207202	1.12875	0.183568	0.854353	0.945308	14.6215	-2.76768	1.22116	-2.26643	0.0234252	0.0375015
NC_016810.1	RefSeq	CDS	4022113	4023198	-	SL1344_3767	SL1344_3767				93.9278	38.1052	70.8589	22.8107	9.24825	0	5043	2.97438	1.15477	2.57574	0.0100027	0.0192787	39.1585	-0.461865	1.10504	-0.417962	0.675975	0.864818	39.1585	-3.43624	1.15322	-2.97969	0.00288536	0.00647063
NC_016810.1	RefSeq	CDS	2575072	2575761	-	SL1344_2431	SL1344_2431				1.55681	4.23392	6.38891	10.528	1.15603	0	5044	2.97299	1.63361	1.81989	0.0687755	0.0985473	3.97728	1.44396	1.54673	0.933561	0.35053	NA	3.97728	-1.52902	1.67705	-0.911732	0.36191	0.404366
NC_016810.1	RefSeq	CDS	3333347	3334465	-	SL1344_3124	hyb0				2722.35	4356.7	217.804	1166.86	66.4718	92.5322	5045	2.97252	0.925964	3.21019	0.00132646	0.00348825	1437.12	-2.25356	0.920834	-2.4473	0.0143932	0.117448	1437.12	-5.22608	0.92536	-5.64762	1.62688e-08	2.26915e-07
NC_016810.1	RefSeq	CDS	3122073	3122873	-	SL1344_2933	SL1344_2933				126.621	160.889	203.284	108.79	24.2766	11.3886	5046	2.97243	0.890366	3.33844	0.000842503	0.00238001	105.875	0.120309	0.869822	0.138314	0.889992	0.960411	105.875	-2.85212	0.891201	-3.20031	0.00137278	0.00342283
NC_016810.1	RefSeq	CDS	1067332	1067943	+	SL1344_0959	ninG				6.22726	8.46783	3.48486	1.75467	0	0	5047	2.9724	1.84195	1.61373	0.106586	0.142579	3.32244	-1.22898	1.65198	-0.743942	0.456912	NA	3.32244	-4.20138	1.81778	-2.31127	0.0208181	0.033981
NC_016810.1	RefSeq	CDS	1870487	1870753	+	SL1344_1744	minE				144.784	114.316	830.559	672.039	155.486	14.2357	5048	2.97166	0.99172	2.99647	0.00273123	0.00641054	321.903	2.40334	0.991183	2.42471	0.0153204	0.121301	321.903	-0.568325	0.995158	-0.57109	0.567939	0.603409
NC_016810.1	RefSeq	3UTR	194168	194267	+	SL1344_0165	SL1344_0165_3UTR				7.26513	4.23392	36.0102	14.0374	4.62412	0	5049	2.97152	1.3022	2.28192	0.0224938	0.038095	11.0285	1.91949	1.26923	1.51232	0.130452	0.411421	11.0285	-1.05204	1.3412	-0.7844	0.432805	0.475042
NC_016810.1	RefSeq	3UTR	1482492	1482591	-	SL1344_1383	gst_3UTR				52.9317	12.7017	32.5254	12.2827	4.04611	0	5050	2.97125	1.25636	2.36496	0.0180319	0.031614	19.0813	-0.51906	1.16697	-0.444793	0.656469	0.85429	19.0813	-3.49031	1.25308	-2.78538	0.00534644	0.0108489
NC_016810.1	RefSeq	3UTR	3922568	3922667	-	SL1344_3673	SL1344_3673_3UTR				0.518938	0	3.48486	3.50934	0	0	5051	2.97115	2.11044	1.40783	0.15918	NA	1.25219	2.09156	2.09335	0.999145	0.317725	NA	1.25219	-0.879586	2.13877	-0.411259	0.680883	NA
NC_016810.1	RefSeq	CDS	3744818	3745888	-	SL1344_3520	ugpC				139.075	31.7544	120.809	38.6028	16.1844	0	5052	2.96998	1.18449	2.50739	0.0121626	0.022676	57.7376	-0.0966136	1.15727	-0.0834838	0.933467	0.97598	57.7376	-3.06659	1.18474	-2.5884	0.0096423	0.0177988
NC_016810.1	RefSeq	CDS	2589478	2591178	+	SL1344_2443	narQ				59.1589	82.5614	106.869	117.563	13.2944	12.8121	5053	2.96928	0.882308	3.36535	0.000764455	0.00219598	65.3765	0.644637	0.856267	0.752846	0.451543	0.720801	65.3765	-2.32464	0.886267	-2.62296	0.00871705	0.0163438
NC_016810.1	RefSeq	CDS	1766645	1769242	-	SL1344_1646	topA				439.022	118.55	1076.82	273.729	129.475	21.3536	5054	2.96894	1.03987	2.85511	0.00430224	0.00942357	343.159	1.20194	1.03693	1.15913	0.246402	0.551536	343.159	-1.767	1.04101	-1.69739	0.0896223	0.118828
NC_016810.1	RefSeq	5UTR	1061959	1062027	-	SL1344_0950	SL1344_0950_5UTR				15.5681	16.9357	4.64648	0	0	0	5055	2.9688	1.76659	1.68052	0.0928552	0.126864	6.19171	-2.33662	1.51802	-1.53925	0.123743	NA	6.19171	-5.30542	1.72389	-3.07759	0.00208684	0.00488978
NC_016810.1	RefSeq	5UTR	2022487	2022516	+	SL1344_1907	fliO_5UTR				2.07575	2.11696	4.64648	22.8107	1.15603	1.42357	5056	2.96814	1.48306	2.00136	0.0453534	0.069056	5.70492	2.37141	1.46004	1.62421	0.104331	NA	5.70492	-0.596727	1.56065	-0.382357	0.702196	0.729118
NC_016810.1	RefSeq	3UTR	3970201	3970300	-	SL1344_3717	SL1344_3717_3UTR				10.8977	23.2865	4.64648	0	0	0	5057	2.9674	1.76516	1.68109	0.0927454	0.126733	6.47179	-2.38357	1.51558	-1.57272	0.115785	NA	6.47179	-5.35097	1.72199	-3.10743	0.00188721	0.00449237
NC_016810.1	RefSeq	CDS	2853901	2855064	+	SL1344_2664	SL1344_2664				29.0605	16.9357	62.1467	8.77335	5.78015	1.42357	5058	2.96702	1.19301	2.487	0.0128825	0.0237357	20.6867	0.591194	1.14051	0.518358	0.604208	0.822057	20.6867	-2.37583	1.20016	-1.97959	0.0477494	0.0689869
NC_016810.1	RefSeq	CDS	1469778	1470875	-	SL1344_1368	nemA				36.8446	29.6374	74.3437	70.1868	13.8724	1.42357	5059	2.96692	1.03705	2.86093	0.00422396	0.00927687	37.7181	1.05665	1.00848	1.04776	0.294747	0.597466	37.7181	-1.91027	1.04569	-1.8268	0.0677294	0.0932163
NC_016810.1	RefSeq	5UTR	4386536	4386555	+	SL1344_4091	rplL_5UTR				29.5795	78.3275	28.4597	42.1121	4.62412	2.84714	5060	2.96562	1.07044	2.77047	0.0055975	0.0117718	30.9917	-0.571951	0.995186	-0.574717	0.565482	0.802428	30.9917	-3.53757	1.06733	-3.31442	0.000918348	0.00243633
NC_016810.1	RefSeq	5UTR	1362876	1362894	-	SL1344_1261	pfkB_5UTR				12.4545	4.23392	12.7778	3.50934	1.15603	0	5061	2.96556	1.57202	1.88646	0.0592326	0.0865649	5.6886	-0.0360232	1.42927	-0.025204	0.979892	NA	5.6886	-3.00158	1.57412	-1.90683	0.0565427	0.0797979
NC_016810.1	RefSeq	5UTR	477145	477176	-	SL1344_0418	xseB_5UTR				19.7196	46.5731	26.7173	43.8668	4.62412	2.84714	5062	2.96479	1.08503	2.73245	0.00628643	0.0129431	24.058	0.101097	1.01669	0.0994372	0.920791	0.973309	24.058	-2.8637	1.08751	-2.63326	0.00845698	0.0159272
NC_016810.1	RefSeq	3UTR	4136930	4137029	+	SL1344_3865	ilvA_3UTR				8.30301	4.23392	8.71216	1.75467	0.578015	0	5063	2.96474	1.72078	1.7229	0.0849062	0.117552	3.93029	-0.20197	1.55986	-0.12948	0.896978	NA	3.93029	-3.16671	1.7197	-1.84143	0.0655588	0.0907485
NC_016810.1	RefSeq	CDS	492840	493730	-	SL1344_0433	cyoE				4380.87	165.123	1397.43	157.92	145.66	15.6593	5064	2.9643	1.24209	2.38654	0.0170077	0.0301217	1043.78	-1.42346	1.23928	-1.14862	0.250714	0.556133	1043.78	-4.38776	1.24183	-3.53329	0.000410416	0.0012325
NC_016810.1	RefSeq	3UTR	545289	545388	+	SL1344_0480	htpG_3UTR				58.64	4.23392	36.0102	24.5654	3.46809	2.84714	5065	2.96367	1.21188	2.44551	0.0144648	0.0262415	21.6275	-0.0835261	1.14417	-0.0730017	0.941805	0.978804	21.6275	-3.04719	1.21258	-2.51299	0.0119714	0.0213542
NC_016810.1	RefSeq	CDS	4463822	4464490	+	SL1344_4159	SL1344_4159				13.4924	4.23392	17.4243	10.528	2.31206	0	5066	2.96335	1.40669	2.10662	0.0351509	0.0554496	7.99845	0.558212	1.30793	0.426791	0.669531	NA	7.99845	-2.40514	1.41893	-1.69504	0.0900687	0.119294
NC_016810.1	RefSeq	CDS	2109181	2110140	-	SL1344_2010	cbiB				93.9278	127.017	193.41	217.579	28.3228	19.93	5067	2.96083	0.845353	3.50248	0.00046095	0.00143125	113.365	0.867417	0.831236	1.04353	0.296704	0.598211	113.365	-2.09341	0.848562	-2.46701	0.0136246	0.0238295
NC_016810.1	RefSeq	5UTR	1807802	1807938	-	SL1344_1685	SL1344_1685_5UTR				863.513	690.128	106.288	110.544	21.9646	1.42357	5068	2.96068	0.987933	2.99684	0.00272792	0.00640778	298.977	-2.70935	0.958324	-2.82718	0.00469603	0.0615134	298.977	-5.67003	0.984147	-5.76137	8.3435e-09	1.2856e-07
NC_016810.1	RefSeq	CDS	2734839	2735081	-	SL1344_2552A	SL1344_2552A				3.11363	19.0526	3.48486	26.3201	2.31206	0	5069	2.96054	1.46981	2.01423	0.0439856	0.0672685	9.04721	0.412813	1.37908	0.29934	0.76468	NA	9.04721	-2.54773	1.47821	-1.72352	0.0847949	0.113202
NC_016810.1	RefSeq	5UTR	3259317	3259379	+	SL1344_3053	SL1344_3053_5UTR				51.3749	33.8713	7.55053	8.77335	1.15603	0	5070	2.95983	1.3382	2.21181	0.02698	0.0442069	17.121	-2.27015	1.09538	-2.07249	0.0382202	0.209167	17.121	-5.22999	1.30998	-3.99243	6.53996e-05	0.000258235
NC_016810.1	RefSeq	5UTR	2495613	2495742	-	SL1344_2356	SL1344_2356_5UTR				173.325	63.5087	193.991	45.6214	21.9646	4.27072	5071	2.95918	1.05075	2.81626	0.00485871	0.0104621	83.7802	0.015818	1.02943	0.0153659	0.98774	0.99548	83.7802	-2.94336	1.05128	-2.79977	0.00511382	0.010449
NC_016810.1	RefSeq	CDS	4603836	4604570	-	SL1344_4279	frdB				176.439	317.544	90.6064	84.2242	11.5603	8.54143	5072	2.95895	0.895502	3.30423	0.000952369	0.00263185	114.819	-1.43871	0.854648	-1.68339	0.0922991	0.348238	114.819	-4.39766	0.891665	-4.93196	8.14094e-07	6.32158e-06
NC_016810.1	RefSeq	3UTR	1305893	1305953	+	SL1344_1201	SL1344_1201_3UTR				6.22726	4.23392	8.71216	1.75467	0.578015	0	5073	2.95769	1.73854	1.70125	0.0888954	0.122268	3.58434	0.037887	1.58962	0.023834	0.980985	NA	3.58434	-2.91981	1.74244	-1.6757	0.0937974	0.123584
NC_016810.1	RefSeq	3UTR	4656838	4656937	+	SL1344_4331	cycA_3UTR				70.5756	19.0526	70.8589	10.528	5.78015	2.84714	5074	2.95736	1.15956	2.55043	0.0107592	0.0204483	29.9404	-0.129414	1.10579	-0.117033	0.906834	0.968112	29.9404	-3.08678	1.15981	-2.66145	0.00778042	0.0148494
NC_016810.1	RefSeq	5UTR	695316	695400	-	SL1344_0621	lipA_5UTR				108.977	44.4561	53.4346	17.5467	6.93618	0	5075	2.95674	1.15216	2.56624	0.0102807	0.0197008	38.5584	-1.03825	1.08498	-0.95693	0.338602	0.634553	38.5584	-3.99499	1.14717	-3.48249	0.000496779	0.00145042
NC_016810.1	RefSeq	5UTR	4173538	4173566	+	SL1344_3900	SL1344_3900_5UTR				210.17	177.824	12.7778	35.0934	2.31206	2.84714	5076	2.95662	1.05084	2.81356	0.00489955	0.0105349	73.5041	-2.92817	0.925296	-3.16457	0.0015531	0.0342181	73.5041	-5.88479	1.03442	-5.68897	1.27807e-08	1.83481e-07
NC_016810.1	RefSeq	5UTR	2935739	2935838	-	SL1344_2755	fljA_5UTR				46.1855	16.9357	65.0508	78.9602	10.4043	5.69429	5077	2.95634	0.989561	2.98753	0.00281244	0.00656698	37.2051	1.1009	0.959782	1.14703	0.251369	0.557075	37.2051	-1.85544	0.999291	-1.85676	0.0633456	0.0881586
NC_016810.1	RefSeq	CDS	4062612	4063685	-	SL1344_3803	recF				78.8786	76.2105	119.647	87.7335	21.9646	0	5078	2.95619	1.10413	2.67739	0.00741981	0.014909	64.0724	0.395513	1.08257	0.365347	0.714853	0.885183	64.0724	-2.56067	1.10613	-2.31498	0.0206143	0.0336981
NC_016810.1	RefSeq	CDS	1060835	1061134	-	SL1344_0947	SL1344_0947				8.30301	25.4035	2.32324	8.77335	0.578015	0	5079	2.95611	1.5949	1.85347	0.0638146	0.0922596	7.56352	-1.5023	1.36002	-1.10462	0.269326	NA	7.56352	-4.45841	1.57147	-2.83709	0.00455269	0.00948458
NC_016810.1	RefSeq	CDS	605536	608148	+	SL1344_0539	fimD				338.348	205.345	545.381	501.836	82.6562	41.2836	5080	2.956	0.836117	3.53539	0.000407179	0.00128569	285.808	0.909472	0.830562	1.09501	0.273514	0.578771	285.808	-2.04652	0.837485	-2.44365	0.0145393	0.0251751
NC_016810.1	RefSeq	5UTR	1894417	1894435	-	SL1344_1768	SL1344_1768_5UTR				259.469	268.854	135.91	91.2429	12.7163	14.2357	5081	2.95582	0.858306	3.44378	0.000573632	0.00172472	130.405	-1.17146	0.825553	-1.41899	0.155901	0.448045	130.405	-4.12727	0.855634	-4.82365	1.40957e-06	9.89278e-06
NC_016810.1	RefSeq	CDS	1893337	1893480	-	SL1344_1767	SL1344_1767				1784.11	154.538	411.214	235.126	49.7093	22.7771	5082	2.95561	1.0351	2.85537	0.00429861	0.00942018	442.912	-1.49949	1.02604	-1.46144	0.143896	0.429713	442.912	-4.4551	1.03423	-4.30765	1.65e-05	8.01752e-05
NC_016810.1	RefSeq	CDS	2352576	2353445	-	SL1344_2227	napH				30.6173	42.3392	56.9194	38.6028	7.5142	2.84714	5083	2.95557	1.0188	2.90104	0.00371929	0.00830602	29.8067	0.38762	0.967005	0.400846	0.688533	0.871944	29.8067	-2.56795	1.02342	-2.50919	0.0121008	0.0215617
NC_016810.1	RefSeq	3UTR	1636067	1636166	-	SL1344_1523	SL1344_1523_3UTR				25.9469	33.8713	37.1719	31.5841	4.62412	2.84714	5084	2.95513	1.05315	2.80598	0.00501636	0.0107349	22.6742	0.20525	0.982473	0.208912	0.834517	0.938275	22.6742	-2.74988	1.05693	-2.60176	0.00927456	0.0172245
NC_016810.1	RefSeq	CDS	3685412	3685639	+	SL1344_3472	feoA				275.037	298.491	27.2981	42.1121	4.62412	2.84714	5085	2.95466	0.959694	3.07875	0.00207868	0.00510195	108.402	-2.94699	0.862635	-3.41627	0.000634859	0.0198276	108.402	-5.90166	0.946917	-6.2325	4.59062e-10	1.04223e-08
NC_016810.1	RefSeq	sRNA	1819355	1819407	-	ncRNA0278	STnc2040				15.5681	50.807	1.74243	3.50934	0	0	5086	2.95393	1.66413	1.77506	0.0758884	0.106916	11.9378	-3.43199	1.32893	-2.58252	0.00980828	0.0954786	11.9378	-6.38592	1.60145	-3.98759	6.67472e-05	0.000262851
NC_017719.1	RefSeq	CDS	6504	7043	+	SL1344_P3_0012	SL1344_P3_0012		putative transposase%2Frecombinase		66.4241	23.2865	169.016	94.7522	27.1667	1.42357	5087	2.9537	1.08899	2.71234	0.006681	0.0136372	63.6782	1.44733	1.07688	1.344	0.178949	0.477338	63.6782	-1.50638	1.09594	-1.3745	0.169286	0.206697
NC_016810.1	RefSeq	CDS	540395	542323	+	SL1344_0477	dnaX				551.631	306.959	207.93	163.184	21.3866	22.7771	5088	2.95278	0.842289	3.50567	0.000455465	0.00141861	212.311	-1.16917	0.821694	-1.42288	0.154772	0.447148	212.311	-4.12195	0.84061	-4.90353	9.41299e-07	7.11535e-06
NC_016810.1	RefSeq	CDS	2321417	2322112	-	SL1344_2199	yejD				67.9809	71.9766	18.5859	28.0747	2.31206	2.84714	5089	2.95255	1.06415	2.77455	0.00552779	0.0116551	31.9629	-1.52959	0.943459	-1.62126	0.104962	0.370721	31.9629	-4.48214	1.05239	-4.25901	2.05337e-05	9.63808e-05
NC_016810.1	RefSeq	3UTR	3441085	3441184	-	SL1344_3224	SL1344_3224_3UTR				94.4467	65.6257	29.6213	14.0374	4.04611	0	5090	2.9516	1.13449	2.6017	0.00927627	0.0180834	34.6295	-1.76053	1.02017	-1.72572	0.0843973	0.330055	34.6295	-4.71213	1.12235	-4.19843	2.68768e-05	0.000121839
NC_016810.1	RefSeq	CDS	1337795	1338601	-	SL1344_1237	xthA				89.7763	52.924	164.95	96.5069	20.2305	9.965	5091	2.95136	0.912931	3.23284	0.00122567	0.00326122	72.3921	0.832721	0.892958	0.932542	0.351056	0.64389	72.3921	-2.11864	0.917242	-2.30979	0.0208997	0.0340764
NC_016810.1	RefSeq	CDS	4047765	4050500	+	SL1344_3792	torS				127.14	359.883	200.38	221.088	24.2766	25.6243	5092	2.94877	0.878362	3.35712	0.000787589	0.00225097	159.732	-0.195234	0.862451	-0.226371	0.820913	0.933638	159.732	-3.144	0.878317	-3.57957	0.000344156	0.00107067
NC_016810.1	RefSeq	5UTR	3801396	3801697	-	SL1344_3571	yhjB_5UTR				16.606	31.7544	2.90405	1.75467	0	0	5093	2.94609	1.68315	1.75034	0.0800599	0.111908	8.83652	-3.02091	1.36232	-2.21748	0.02659	NA	8.83652	-5.967	1.62376	-3.6748	0.000238033	0.000781553
NC_016810.1	RefSeq	sRNA	1252605	1252674	+	ncRNA0205	STnc850				193.045	61.3918	40.6567	7.01868	3.46809	1.42357	5094	2.94568	1.15234	2.55625	0.0105807	0.0201728	51.1673	-2.25462	1.05087	-2.14548	0.0319146	0.189688	51.1673	-5.2003	1.14012	-4.5612	5.08615e-06	2.96995e-05
NC_016810.1	RefSeq	CDS	1867273	1867734	-	SL1344_1739	SL1344_1739				112.091	139.719	153.334	70.1868	19.6525	5.69429	5095	2.9455	0.946022	3.11357	0.0018484	0.00462356	83.4462	-0.15596	0.919287	-0.169653	0.865283	0.948521	83.4462	-3.10146	0.94607	-3.27826	0.0010445	0.0027179
NC_016810.1	RefSeq	sRNA	1309727	1309824	-	ncRNA0030	IsrE				1758.16	82.5614	427.476	61.4135	41.0391	11.3886	5096	2.94494	1.17912	2.49758	0.0125043	0.0231837	397.007	-1.7761	1.16941	-1.51881	0.128811	0.4095	397.007	-4.72105	1.17808	-4.00742	6.13864e-05	0.000244269
NC_016810.1	RefSeq	CDS	4590110	4591294	-	SL1344_4262	dcuA				138.038	190.526	101.061	154.411	8.09221	22.7771	5097	2.94398	0.905704	3.25049	0.00115206	0.00309089	102.484	-0.349201	0.880211	-0.396724	0.691571	0.873675	102.484	-3.29318	0.905184	-3.63814	0.000274618	0.000882805
NC_016810.1	RefSeq	3UTR	2586883	2586982	+	SL1344_2441	SL1344_2441_3UTR				34.2499	27.5205	23.2324	24.5654	3.46809	1.42357	5098	2.94365	1.12047	2.62716	0.00861015	0.0169423	19.0766	-0.359402	1.02145	-0.351854	0.724948	0.88774	19.0766	-3.30305	1.11825	-2.95376	0.00313932	0.00694303
NC_016810.1	RefSeq	5UTR	2264150	2264261	-	SL1344_2146	pbpG_5UTR				147.378	118.55	90.6064	10.528	8.09221	2.84714	5099	2.94302	1.0875	2.70622	0.00680547	0.0138442	63.0003	-1.2992	1.03581	-1.25428	0.209739	0.512559	63.0003	-4.24222	1.08291	-3.91743	8.94985e-05	0.00034001
NC_016810.1	RefSeq	3UTR	3525776	3525875	+	SL1344_3306	codA_3UTR				0	0	8.13135	0	0	0	5100	2.94272	2.1812	1.34913	0.177296	NA	1.35522	2.75431	2.17854	1.26429	0.206126	NA	1.35522	0	2.19685	0	1	NA
NC_016810.1	RefSeq	3UTR	1464672	1464771	-	SL1344_1362	purR_3UTR				2.07575	0	22.6516	3.50934	1.15603	1.42357	5101	2.94168	1.55834	1.8877	0.0590665	0.0863641	5.13605	2.90489	1.57525	1.84408	0.0651709	NA	5.13605	-0.0367822	1.66045	-0.022152	0.982327	0.985116
NC_016810.1	RefSeq	CDS	3685658	3687976	+	SL1344_3473	feoB				793.975	643.555	225.354	154.411	25.4327	19.93	5102	2.94168	0.82745	3.55511	0.000377819	0.0012072	310.443	-1.85505	0.806503	-2.30011	0.0214417	0.149056	310.443	-4.79673	0.825144	-5.8132	6.12909e-09	9.9657e-08
NC_016810.1	RefSeq	5UTR	4183994	4184102	+	SL1344_3912	recQ_5UTR				133.886	40.2222	71.4397	19.3014	8.09221	1.42357	5103	2.9412	1.11023	2.64918	0.00806884	0.016031	45.7275	-0.881994	1.05554	-0.835583	0.403389	0.687951	45.7275	-3.8232	1.10665	-3.45474	0.000550814	0.00158202
NC_016810.1	RefSeq	CDS	52280	52543	-	SL1344_0044	rpsT				44.1097	192.643	993.186	1040.52	72.2519	169.405	5104	2.94062	0.920136	3.19585	0.0013942	0.00364408	418.686	2.97694	0.921423	3.23081	0.0012344	0.0298469	418.686	0.036326	0.924596	0.0392885	0.96866	0.972847
NC_016810.1	RefSeq	sRNA	4461058	4461442	-	ncRNA0099	lysC-leader				16.606	2.11696	11.0354	5.26401	1.15603	0	5105	2.94036	1.57824	1.86306	0.0624536	0.0905678	6.02974	-0.219442	1.43514	-0.152906	0.878473	NA	6.02974	-3.15981	1.57712	-2.00352	0.045121	0.0658142
NC_016810.1	RefSeq	CDS	4842914	4844236	+	SL1344_4495	deoA				86.1437	31.7544	125.455	108.79	23.1206	2.84714	5106	2.93965	1.02647	2.86384	0.00418544	0.00920571	63.0184	0.924268	1.00815	0.916796	0.359249	0.651653	63.0184	-2.01538	1.03114	-1.95452	0.0506392	0.0726863
NC_016810.1	RefSeq	3UTR	3245397	3245496	-	SL1344_3039	rpiA_3UTR				133.367	25.4035	42.3992	7.01868	4.62412	0	5107	2.93962	1.25267	2.34667	0.0189418	0.0329137	35.4688	-1.55215	1.16914	-1.3276	0.18431	0.485116	35.4688	-4.49177	1.24431	-3.60984	0.000306385	0.000970604
NC_016810.1	RefSeq	3UTR	4861937	4862036	+	SL1344_4510	trpR_3UTR				26.4658	23.2865	62.7275	31.5841	7.5142	2.84714	5108	2.93939	1.0433	2.8174	0.0048414	0.0104323	25.7376	0.882606	0.999269	0.883252	0.3771	0.666296	25.7376	-2.05678	1.05353	-1.95227	0.0509059	0.0729624
NC_016810.1	RefSeq	CDS	542369	542698	+	SL1344_0478	SL1344_0478				238.711	122.784	114.42	103.526	19.0745	5.69429	5109	2.93923	0.929649	3.16166	0.00156872	0.00401984	100.702	-0.703768	0.900118	-0.781862	0.434296	0.707159	100.702	-3.643	0.928095	-3.92525	8.66404e-05	0.000330717
NC_016810.1	RefSeq	sRNA	555494	555573	+	ncRNA0003	ChiX				8868.13	8857.35	1404.98	2291.6	226.582	222.077	5110	2.93912	0.788062	3.72955	0.000191822	0.000683886	3645.12	-2.19052	0.785742	-2.78784	0.00530615	0.0666579	3645.12	-5.12964	0.787786	-6.51146	7.44231e-11	2.23497e-09
NC_016810.1	RefSeq	CDS	1327338	1327616	+	SL1344_1227	SL1344_1227				533.468	376.819	1316.7	326.369	161.844	28.4714	5111	2.93822	0.988805	2.97148	0.00296366	0.00686497	457.278	0.809255	0.985924	0.820808	0.411755	0.691886	457.278	-2.12896	0.989418	-2.15173	0.0314184	0.0483938
NC_016810.1	RefSeq	3UTR	1880681	1880780	+	SL1344_1754	SL1344_1754_3UTR				20.2386	10.5848	34.8486	3.50934	3.46809	0	5112	2.93751	1.36706	2.14878	0.0316517	0.0506562	12.1082	0.302669	1.28957	0.234706	0.814437	0.929768	12.1082	-2.63484	1.37268	-1.91948	0.0549232	0.0777858
NC_016810.1	RefSeq	CDS	434201	434914	+	SL1344_0376	SL1344_0376				397.507	127.017	131.263	42.1121	16.1844	2.84714	5113	2.93713	1.03822	2.829	0.00466935	0.0101098	119.488	-1.51034	1.00537	-1.50227	0.133028	0.416042	119.488	-4.44746	1.03499	-4.29712	1.73033e-05	8.32995e-05
NC_016810.1	RefSeq	CDS	4411170	4412495	+	SL1344_4113	hydG				79.9165	67.7427	81.3135	80.7148	8.09221	11.3886	5114	2.93711	0.904632	3.24674	0.00116733	0.00312442	54.8614	0.12596	0.867259	0.145239	0.884522	0.957767	54.8614	-2.81115	0.906207	-3.1021	0.0019215	0.00456046
NC_016810.1	RefSeq	3UTR	1345870	1345969	-	SL1344_1244	SL1344_1244_3UTR				9.34088	4.23392	2.32324	8.77335	0.578015	0	5115	2.93657	1.69759	1.72985	0.0836576	0.116145	4.20824	-0.357207	1.52473	-0.234275	0.814771	NA	4.20824	-3.29378	1.69327	-1.94522	0.0517489	0.0739666
NC_016810.1	RefSeq	3UTR	1321789	1321851	+	SL1344_1221	SL1344_1221_3UTR				71.6134	48.69	141.718	70.1868	18.4965	5.69429	5116	2.93563	0.958737	3.06197	0.00219885	0.00534888	59.3998	0.778692	0.935719	0.832186	0.405304	0.688824	59.3998	-2.15693	0.963334	-2.23903	0.025154	0.0398287
NC_016810.1	RefSeq	CDS	3598943	3599890	+	SL1344_3374	fmt				1883.23	1367.56	3027.76	2002.08	476.863	123.851	5117	2.93531	0.88157	3.32965	0.000869566	0.00244041	1480.22	0.604328	0.880413	0.686414	0.492452	0.752113	1480.22	-2.33099	0.881741	-2.64362	0.00820248	0.0155307
NC_016810.1	RefSeq	3UTR	961161	961260	-	SL1344_0868	SL1344_0868_3UTR				49.818	12.7017	121.97	31.5841	15.0284	1.42357	5118	2.93457	1.14338	2.56658	0.0102707	0.01969	38.7543	1.19318	1.12215	1.0633	0.287648	0.592075	38.7543	-1.74139	1.15167	-1.51205	0.13052	0.164177
NC_016810.1	RefSeq	CDS	4819138	4820148	+	SL1344_4471	SL1344_4471				257.393	137.602	38.3335	38.6028	3.46809	5.69429	5119	2.93371	0.968327	3.02967	0.00244822	0.00585598	80.1824	-2.27317	0.884733	-2.56933	0.0101895	0.0977788	80.1824	-5.20688	0.958145	-5.43434	5.50005e-08	6.50937e-07
NC_016810.1	RefSeq	5UTR	1775005	1775402	+	SL1344_1654	trpE_5UTR				20.7575	16.9357	12.7778	10.528	0	2.84714	5120	2.93361	1.36488	2.14935	0.0316069	0.0506024	10.641	-0.642028	1.2193	-0.526553	0.598504	NA	10.641	-3.57564	1.35783	-2.63334	0.00845488	0.0159266
NC_016810.1	RefSeq	5UTR	244441	244487	+	SL1344_0210	htrA_5UTR				25.9469	16.9357	20.9092	22.8107	4.04611	0	5121	2.93289	1.2166	2.41073	0.0159205	0.0284813	15.1081	0.00895602	1.1267	0.00794892	0.993658	0.998245	15.1081	-2.92394	1.21864	-2.39935	0.0164241	0.0279658
NC_016810.1	RefSeq	5UTR	3864582	3864681	+	SL1344_3623	SL1344_3623_5UTR				9.34088	0	7.55053	3.50934	0.578015	0	5122	2.93125	1.80442	1.62448	0.104273	0.139962	3.49646	0.133519	1.68101	0.0794279	0.936692	NA	3.49646	-2.79773	1.80975	-1.54592	0.122124	0.154962
NC_016810.1	RefSeq	5UTR	3346056	3346108	+	SL1344_3139	dkgA_5UTR				176.439	152.421	72.0205	152.656	15.0284	11.3886	5123	2.93124	0.891142	3.28931	0.00100435	0.00275524	96.659	-0.537085	0.861269	-0.623597	0.532892	0.782008	96.659	-3.46832	0.889976	-3.8971	9.73533e-05	0.000364672
NC_016810.1	RefSeq	5UTR	1877994	1878013	-	SL1344_1750	SL1344_1750_5UTR				4.1515	4.23392	5.8081	0	0	0	5124	2.93044	1.97577	1.48319	0.138025	0.177982	2.36559	-0.341671	1.87329	-0.182391	0.855276	NA	2.36559	-3.27211	1.97225	-1.65908	0.0971004	0.127215
NC_016810.1	RefSeq	CDS	2778203	2779159	-	SL1344_2602	rseB				641.407	179.941	342.678	198.278	46.2412	17.0829	5125	2.92906	0.939053	3.11917	0.00181363	0.00454921	237.605	-0.577472	0.927466	-0.622634	0.533525	0.782019	237.605	-3.50654	0.938562	-3.73607	0.000186916	0.000633021
NC_016810.1	RefSeq	CDS	1849951	1850040	+	SL1344_1722	SL1344_1722				24.909	10.5848	5.8081	10.528	1.15603	0	5126	2.92837	1.45417	2.01377	0.0440333	0.067296	8.831	-1.09342	1.2611	-0.867037	0.385922	NA	8.831	-4.02179	1.43903	-2.79479	0.00519341	0.0105797
NC_016810.1	RefSeq	5UTR	2033328	2033351	-	SL1344_1920	dcm_5UTR				2.07575	4.23392	2.32324	3.50934	0	0	5127	2.92716	1.95385	1.49815	0.134095	0.173834	2.02371	-0.0644938	1.84593	-0.0349385	0.972129	NA	2.02371	-2.99165	1.95561	-1.52978	0.126071	0.159057
NC_016810.1	RefSeq	5UTR	2039151	2039175	-	SL1344_1926	umuD_5UTR				2.07575	4.23392	2.32324	3.50934	0	0	5128	2.92716	1.95385	1.49815	0.134095	0.173834	2.02371	-0.0644938	1.84593	-0.0349385	0.972129	NA	2.02371	-2.99165	1.95561	-1.52978	0.126071	0.159057
NC_016810.1	RefSeq	5UTR	2399378	2399399	-	SL1344_2262	SL1344_2262_5UTR				6.22726	14.8187	36.5911	42.1121	5.78015	2.84714	5129	2.92667	1.09671	2.66859	0.00761698	0.0152509	18.0627	1.85646	1.06898	1.73667	0.082446	0.325442	18.0627	-1.0702	1.12836	-0.948454	0.342898	0.385564
NC_016810.1	RefSeq	5UTR	1702962	1702983	+	SL1344_1582	SL1344_1582_5UTR				41.515	110.082	15.1011	59.6588	2.89008	5.69429	5130	2.92662	1.08902	2.6874	0.00720117	0.014528	39.1569	-0.977606	1.01909	-0.959289	0.337413	0.633459	39.1569	-3.90422	1.08395	-3.60184	0.000315975	0.000995982
NC_016810.1	RefSeq	5UTR	3136059	3136195	-	SL1344_2943	ygcZ_5UTR				32.1742	0	11.0354	0	0.578015	0	5131	2.92614	1.77882	1.64499	0.0999721	0.135093	7.29793	-1.30559	1.62938	-0.801281	0.422969	NA	7.29793	-4.23173	1.76522	-2.39728	0.0165172	0.0280983
NC_017718.1	RefSeq	CDS	24121	26085	+	SL1344_P2_0036	ycjA		ParB-like partition protein		35.8067	0	65.6316	33.3387	6.35817	4.27072	5132	2.92525	1.2425	2.35432	0.0185567	0.0323901	24.2343	1.29689	1.21543	1.06702	0.285962	0.59048	24.2343	-1.62836	1.255	-1.2975	0.19446	0.233686
NC_016810.1	RefSeq	CDS	4602415	4602948	-	SL1344_4276	blc				451.476	74.0935	181.213	49.1308	24.2766	0	5133	2.92503	1.20784	2.4217	0.0154483	0.0277631	130.032	-1.10204	1.1888	-0.927014	0.353919	0.646154	130.032	-4.02707	1.20633	-3.33829	0.000842971	0.0022615
NC_016810.1	RefSeq	5UTR	122527	122606	+	SL1344_0105	yabI_5UTR				19.7196	21.1696	16.2627	10.528	2.31206	0	5134	2.92473	1.30177	2.24673	0.0246571	0.0410799	11.6653	-0.549406	1.16616	-0.471126	0.637551	0.84431	11.6653	-3.47413	1.29621	-2.68022	0.00735731	0.0141674
NC_016810.1	RefSeq	5UTR	2111517	2111918	-	SL1344_2011	cbiA_5UTR				31.6552	143.953	96.9953	207.051	13.2944	22.7771	5135	2.92466	0.979594	2.98558	0.0028304	0.00660549	85.9544	0.766659	0.963938	0.795341	0.426415	0.701267	85.9544	-2.158	0.982707	-2.19597	0.0280938	0.0438675
NC_016810.1	RefSeq	CDS	1716546	1717103	-	SL1344_1597	SL1344_1597				20.7575	8.46783	2.90405	14.0374	1.15603	0	5136	2.92431	1.51092	1.93545	0.0529351	0.0788172	7.88713	-0.809423	1.34025	-0.603935	0.545887	NA	7.88713	-3.73373	1.50044	-2.48843	0.0128308	0.0226963
NC_016810.1	RefSeq	CDS	1411048	1411794	+	SL1344_1305	SL1344_1305				118.318	10.5848	171.92	70.1868	25.4327	0	5137	2.92364	1.25097	2.33711	0.0194337	0.0336582	66.0737	0.823788	1.23768	0.665592	0.505672	0.759747	66.0737	-2.09986	1.25389	-1.67467	0.0939994	0.123795
NC_016810.1	RefSeq	CDS	3752729	3753655	-	SL1344_3529	livH				45.6665	52.924	13.9394	7.01868	1.73405	0	5138	2.92314	1.26666	2.30776	0.0210127	0.0360469	20.2138	-2.07146	1.07212	-1.93212	0.0533451	0.25373	20.2138	-4.99461	1.24412	-4.01458	5.95528e-05	0.000238454
NC_016810.1	RefSeq	CDS	4164666	4165835	-	SL1344_3891	hemX				2309.79	1151.63	948.463	666.775	160.11	31.3186	5139	2.92287	0.92747	3.15145	0.00162463	0.00413609	878.014	-1.05145	0.923401	-1.13867	0.25484	0.560715	878.014	-3.97432	0.927159	-4.28656	1.81458e-05	8.67872e-05
NC_016810.1	RefSeq	CDS	2135036	2135800	-	SL1344_2039	phsC				107.42	71.9766	137.652	201.787	18.4965	22.7771	5140	2.92261	0.861971	3.39061	0.000697376	0.0020311	93.3516	0.877361	0.845986	1.03709	0.299695	0.599867	93.3516	-2.04524	0.865803	-2.36225	0.0181642	0.030339
NC_016810.1	RefSeq	3UTR	3978943	3978981	+	SL1344_3723	misL_3UTR				3.11363	8.46783	3.48486	1.75467	0	0	5141	2.9226	1.88784	1.54812	0.121594	0.160113	2.8035	-0.881757	1.73034	-0.509586	0.610341	NA	2.8035	-3.80435	1.87139	-2.0329	0.0420627	0.0619985
NC_016810.1	RefSeq	5UTR	822212	822234	-	SL1344_0735	ybgR_5UTR				47.7423	12.7017	23.2324	3.50934	2.31206	0	5142	2.92188	1.36276	2.1441	0.0320251	0.0511746	14.9163	-1.06488	1.23704	-0.860834	0.38933	0.674998	14.9163	-3.98676	1.35296	-2.9467	0.00321184	0.00708757
NC_016810.1	RefSeq	CDS	1887122	1887922	+	SL1344_1760	manY				99.6361	25.4035	127.197	112.299	16.7624	11.3886	5143	2.92164	0.955666	3.05718	0.00223432	0.00541908	65.4478	0.874592	0.935966	0.934427	0.350084	0.643532	65.4478	-2.04705	0.960363	-2.13154	0.033045	0.0505825
NC_016810.1	RefSeq	CDS	1682912	1683592	+	SL1344_1566	SL1344_1566				26.9848	8.46783	113.839	19.3014	13.8724	0	5144	2.92125	1.24259	2.35093	0.0187267	0.0326468	30.4109	1.73522	1.22764	1.41346	0.15752	0.449696	30.4109	-1.18602	1.25714	-0.943429	0.345462	0.387937
NC_016810.1	RefSeq	3UTR	3374564	3374663	+	SL1344_3164	SL1344_3164_3UTR				30.0984	4.23392	12.197	3.50934	1.15603	0	5145	2.92079	1.51989	1.92171	0.0546428	0.0808389	8.53245	-1.0248	1.35128	-0.75839	0.448217	NA	8.53245	-3.94559	1.50716	-2.61789	0.00884753	0.0165708
NC_016810.1	RefSeq	CDS	273039	273998	+	SL1344_0233	accA				217.435	160.889	134.748	59.6588	16.7624	5.69429	5146	2.92031	0.938044	3.11319	0.00185079	0.00462826	99.1979	-0.91506	0.905526	-1.01053	0.312242	0.611611	99.1979	-3.83536	0.935813	-4.09843	4.15963e-05	0.000175509
NC_016810.1	RefSeq	CDS	3068273	3068620	+	SL1344_2881	SL1344_2881				119.356	351.415	63.3083	66.6775	6.93618	8.54143	5147	2.91998	0.941881	3.10015	0.00193421	0.00480092	102.706	-1.7771	0.89147	-1.99345	0.0462118	0.232645	102.706	-4.69708	0.936361	-5.01631	5.26723e-07	4.3955e-06
NC_016810.1	RefSeq	3UTR	1870754	1870817	+	SL1344_1744	minE_3UTR				41.515	42.3392	282.274	187.75	50.8653	2.84714	5148	2.91949	1.04382	2.79691	0.00515932	0.0109887	101.265	2.34666	1.0422	2.25165	0.0243446	0.16085	101.265	-0.572828	1.05339	-0.543794	0.586583	0.620827
NC_016810.1	RefSeq	5UTR	3373692	3373797	-	SL1344_3163	SL1344_3163_5UTR				2.07575	101.614	0.58081	42.1121	1.15603	2.84714	5149	2.91893	1.48868	1.96075	0.0499077	0.0748532	25.0643	-1.15845	1.41955	-0.816064	0.414463	0.691886	25.0643	-4.07738	1.4829	-2.7496	0.00596677	0.0119241
NC_016810.1	RefSeq	3UTR	4583922	4584021	+	SL1344_4254	SL1344_4254_3UTR				33.212	23.2865	47.6264	14.0374	4.04611	2.84714	5150	2.91892	1.12417	2.59651	0.00941755	0.0183074	20.8426	0.132125	1.05508	0.125227	0.900343	0.964949	20.8426	-2.7868	1.12712	-2.47248	0.0134177	0.0235135
NC_016810.1	RefSeq	5UTR	1462236	1462446	-	SL1344_1359	cfa_5UTR				1856.76	870.07	55.177	54.3948	9.24825	2.84714	5151	2.91865	0.935447	3.12006	0.00180813	0.0045392	474.75	-4.46109	0.873912	-5.10474	3.31257e-07	0.000139666	474.75	-7.37974	0.926315	-7.96677	1.62873e-15	2.21232e-13
NC_016810.1	RefSeq	3UTR	1937115	1937234	-	SL1344_1820	zwf_3UTR				103.269	10.5848	65.6316	15.792	8.09221	0	5152	2.91789	1.2672	2.30263	0.0212996	0.0364974	33.8949	-0.451066	1.22055	-0.36956	0.71171	0.884758	33.8949	-3.36895	1.26573	-2.66167	0.00777538	0.014843
NC_016810.1	RefSeq	CDS	466047	466394	+	SL1344_0406	SL1344_0406				303.579	457.263	67.374	82.4695	6.93618	11.3886	5153	2.91701	0.887752	3.28584	0.00101679	0.00278121	154.835	-2.26227	0.839791	-2.69385	0.0070632	0.0780799	154.835	-5.17928	0.881843	-5.87325	4.27341e-09	7.26974e-08
NC_016810.1	RefSeq	CDS	3477018	3478520	-	SL1344_3260	nusA				590.551	753.637	1679.7	1431.81	259.529	122.427	5154	2.91621	0.816497	3.57161	0.000354788	0.00114456	806.277	1.16999	0.814818	1.43589	0.151034	0.440881	806.277	-1.74622	0.817153	-2.13696	0.0326013	0.0500325
NC_016810.1	RefSeq	CDS	3573454	3573696	+	SL1344_3354	SL1344_3354				3.11363	4.23392	13.9394	10.528	0	2.84714	5155	2.91356	1.50282	1.93873	0.0525338	0.0783102	5.77703	1.58919	1.4413	1.1026	0.270199	NA	5.77703	-1.32437	1.54551	-0.856916	0.391491	0.433359
NC_016810.1	RefSeq	5UTR	677289	677325	-	SL1344_0602	SL1344_0602_5UTR				192.007	220.164	20.3284	24.5654	2.31206	2.84714	5156	2.91315	1.01192	2.87883	0.00399157	0.00882451	77.0373	-3.08625	0.876785	-3.51996	0.00043161	0.0159106	77.0373	-5.9994	0.993481	-6.03876	1.55301e-09	2.98725e-08
NC_016810.1	RefSeq	CDS	3725444	3727420	-	SL1344_3504	glgX				659.051	169.357	605.785	308.822	92.4825	14.2357	5157	2.91258	1.01117	2.8804	0.00397172	0.00878923	308.289	0.133483	1.00553	0.132748	0.894392	0.962906	308.289	-2.7791	1.01143	-2.74769	0.0060016	0.0119801
NC_016810.1	RefSeq	CDS	4643526	4644281	-	SL1344_4314	yjfQ				267.772	131.251	52.2729	47.3761	10.4043	0	5158	2.91257	1.06363	2.73834	0.00617508	0.0127487	84.8461	-1.90103	1.00876	-1.88451	0.0594956	0.270822	84.8461	-4.8136	1.05737	-4.55244	5.30275e-06	3.07003e-05
NC_016810.1	RefSeq	3UTR	4282237	4282336	-	SL1344_3999	rhaT_3UTR				1.55681	4.23392	2.32324	3.50934	0	0	5159	2.91198	1.96776	1.47985	0.138914	0.178899	1.93722	0.0578121	1.8692	0.0309288	0.975326	NA	1.93722	-2.85417	1.97232	-1.44711	0.147865	NA
NC_016810.1	RefSeq	5UTR	711118	711179	-	SL1344_0636	leuS_5UTR				20.7575	46.5731	44.1416	24.5654	6.93618	0	5160	2.91188	1.16573	2.4979	0.0124931	0.02317	23.829	0.0573363	1.10609	0.051837	0.958659	0.984939	23.829	-2.85455	1.16761	-2.44479	0.0144938	0.0251012
NC_016810.1	RefSeq	3UTR	3311160	3311259	+	SL1344_3103	SL1344_3103_3UTR				10.8977	12.7017	4.64648	0	0	0	5161	2.91158	1.81958	1.60013	0.109569	0.146028	4.70766	-1.90148	1.61007	-1.18099	0.237607	NA	4.70766	-4.81306	1.78467	-2.69688	0.00699917	0.0136084
NC_016810.1	RefSeq	3UTR	3457625	3457724	+	SL1344_3240	SL1344_3240_3UTR				30.0984	21.1696	48.7881	45.6214	9.82626	0	5162	2.9115	1.13448	2.56638	0.0102768	0.0196975	25.9173	0.817173	1.09554	0.745909	0.455723	0.723706	25.9173	-2.09432	1.14289	-1.83248	0.0668803	0.0922923
NC_016810.1	RefSeq	5UTR	713869	713954	+	SL1344_0640	SL1344_0640_5UTR				21.2765	25.4035	6.96972	8.77335	1.15603	0	5163	2.91033	1.4007	2.07778	0.0377298	0.0588896	10.5965	-1.47141	1.18477	-1.24193	0.214261	NA	10.5965	-4.38174	1.37978	-3.17567	0.00149489	0.0036795
NC_016810.1	RefSeq	CDS	4635455	4636153	+	SL1344_4304	SL1344_4304				8.30301	38.1052	6.38891	15.792	1.73405	0	5164	2.91009	1.3919	2.09074	0.0365517	0.0573286	11.7205	-0.98057	1.23922	-0.791281	0.42878	0.702381	11.7205	-3.89066	1.3807	-2.81789	0.00483409	0.009979
NC_016810.1	RefSeq	CDS	3094537	3094893	-	SL1344_2911	SL1344_2911				30.0984	35.9883	6.96972	8.77335	1.15603	0	5165	2.90998	1.36168	2.13705	0.0325941	0.0519302	13.831	-1.95608	1.12842	-1.73348	0.0830111	0.326908	13.831	-4.86606	1.33536	-3.644	0.000268436	0.000867188
NC_016810.1	RefSeq	CDS	3410332	3410778	+	SL1344_3194	SL1344_3194				148.935	118.55	26.7173	15.792	4.04611	0	5166	2.90994	1.09394	2.66006	0.00781271	0.015584	52.34	-2.51468	0.970956	-2.5899	0.00960044	0.0941557	52.34	-5.42462	1.07813	-5.03149	4.86692e-07	4.10803e-06
NC_016810.1	RefSeq	CDS	4494505	4497330	-	SL1344_4190	uvrA				1140.63	520.772	443.739	286.011	62.4257	25.6243	5167	2.90991	0.877911	3.31459	0.000917785	0.00256129	413.2	-1.14113	0.868288	-1.31423	0.188768	0.49069	413.2	-4.05104	0.877116	-4.61859	3.86351e-06	2.37376e-05
NC_016810.1	RefSeq	CDS	278747	279958	+	SL1344_0237	mesJ				130.772	114.316	92.9297	66.6775	17.3405	0	5168	2.90888	1.08317	2.68552	0.00724169	0.0145934	70.3393	-0.581825	1.0519	-0.55312	0.580181	0.810853	70.3393	-3.4907	1.0818	-3.22674	0.00125208	0.00317024
NC_016810.1	RefSeq	CDS	1921044	1921925	-	SL1344_1800	SL1344_1800				20.2386	21.1696	38.3335	28.0747	4.62412	2.84714	5169	2.90849	1.07495	2.7057	0.00681604	0.0138564	19.2146	0.656384	1.01321	0.647825	0.517098	0.769078	19.2146	-2.25211	1.08481	-2.07604	0.0378905	0.0566241
NC_016810.1	RefSeq	CDS	653171	654415	+	SL1344_0581	ybdA				7.26513	16.9357	33.1062	12.2827	2.31206	2.84714	5170	2.90648	1.22279	2.37692	0.0174579	0.0307559	12.4581	0.919238	1.15561	0.795455	0.426349	0.701267	12.4581	-1.98724	1.23956	-1.60318	0.108896	0.14052
NC_016810.1	RefSeq	CDS	203987	205066	-	SL1344_0175	stiH				16.606	8.46783	20.3284	28.0747	4.62412	0	5171	2.90597	1.249	2.32663	0.0199847	0.0345198	13.0168	0.841717	1.18517	0.710209	0.477574	0.740729	13.0168	-2.06425	1.26314	-1.63422	0.102213	0.132927
NC_016810.1	RefSeq	3UTR	1839763	1839857	+	SL1344_1712	SL1344_1712_3UTR				9.34088	16.9357	15.6819	0	1.15603	0	5172	2.90512	1.60149	1.81401	0.0696766	0.0996959	7.18574	-0.573656	1.46256	-0.392227	0.69489	NA	7.18574	-3.47877	1.59537	-2.18054	0.0292176	0.045376
NC_016810.1	RefSeq	3UTR	3689310	3689409	-	SL1344_3476	bioH_3UTR				5.70832	4.23392	8.71216	7.01868	1.15603	0	5173	2.90506	1.58964	1.82749	0.0676255	0.0970999	4.47152	0.578755	1.46471	0.395132	0.692745	NA	4.47152	-2.3263	1.60619	-1.44834	0.147522	0.182957
NC_016810.1	RefSeq	CDS	2428636	2429613	-	SL1344_2291	nuoH				1935.64	440.327	270.658	233.371	42.7731	17.0829	5174	2.90487	0.937938	3.09708	0.00195436	0.00484429	489.975	-2.14009	0.924833	-2.31402	0.0206665	0.145916	489.975	-5.04495	0.936352	-5.38788	7.1293e-08	8.09056e-07
NC_016810.1	RefSeq	CDS	3741784	3743526	-	SL1344_3517	ggt				1276.07	101.614	565.709	175.467	76.876	5.69429	5175	2.90426	1.16835	2.48579	0.0129266	0.0238003	366.905	-0.83187	1.16224	-0.715747	0.474147	0.738365	366.905	-3.73613	1.16796	-3.19885	0.00137976	0.00343496
NC_016810.1	RefSeq	CDS	3734614	3735309	-	SL1344_3510	SL1344_3510				13.4924	8.46783	106.288	33.3387	15.0284	0	5176	2.90406	1.18688	2.4468	0.014413	0.026158	29.4359	2.45525	1.18475	2.07237	0.0382306	0.209167	29.4359	-0.448811	1.21449	-0.369546	0.711721	0.737274
NC_016810.1	RefSeq	3UTR	101327	101426	-	SL1344_0089	apaH_3UTR				25.428	10.5848	43.5608	3.50934	3.46809	1.42357	5177	2.90365	1.29354	2.24473	0.0247858	0.041253	14.6624	0.363294	1.2262	0.296276	0.767019	0.908809	14.6624	-2.54036	1.29945	-1.95495	0.0505886	0.0726372
NC_016810.1	RefSeq	CDS	3090419	3091045	-	SL1344_2905	pcm				99.6361	42.3392	146.945	80.7148	20.8086	5.69429	5178	2.90335	0.975871	2.97514	0.00292856	0.00679413	66.023	0.641152	0.954787	0.671513	0.501894	0.757071	66.023	-2.2622	0.979276	-2.31008	0.020884	0.034057
NC_016810.1	RefSeq	5UTR	4072589	4072688	+	SL1344_3812	SL1344_3812_5UTR				19.7196	127.017	12.7778	36.8481	4.62412	0	5179	2.903	1.23274	2.35492	0.0185267	0.0323545	33.4979	-1.46555	1.14653	-1.27825	0.201161	0.501861	33.4979	-4.36855	1.22418	-3.56854	0.000358976	0.00110663
NC_016810.1	RefSeq	3UTR	3480957	3481056	-	SL1344_3263	SL1344_3263_3UTR				1.55681	2.11696	18.0051	17.5467	0	4.27072	5180	2.90186	1.43826	2.01761	0.0436314	0.0667948	7.24939	2.94125	1.45959	2.01512	0.0438919	NA	7.24939	0.0393933	1.53506	0.0256624	0.979527	0.982866
NC_016810.1	RefSeq	5UTR	3122874	3122960	-	SL1344_2933	SL1344_2933_5UTR				10.8977	14.8187	2.90405	1.75467	0	0	5181	2.90027	1.76317	1.64492	0.0999873	0.135094	5.06252	-2.1459	1.50882	-1.42224	0.154957	NA	5.06252	-5.04617	1.71818	-2.93693	0.00331476	0.0072801
NC_016810.1	RefSeq	CDS	3987951	3988892	-	SL1344_3731	SL1344_3731				26.9848	16.9357	33.1062	75.4508	8.09221	4.27072	5182	2.89961	1.03048	2.81383	0.00489549	0.0105292	27.4734	1.20785	0.996917	1.21159	0.22567	0.529705	27.4734	-1.69175	1.04417	-1.62019	0.105192	0.136252
NC_016810.1	RefSeq	CDS	1643687	1645132	-	SL1344_1528	SL1344_1528				600.93	99.497	1195.31	259.691	157.22	7.11786	5183	2.89945	1.17047	2.47716	0.0132434	0.0243092	386.627	0.976761	1.16816	0.836153	0.403069	0.687762	386.627	-1.92268	1.17115	-1.64171	0.100651	0.131126
NC_016810.1	RefSeq	3UTR	4197171	4197220	+	SL1344_3922	udp_3UTR				25.9469	4.23392	23.2324	3.50934	2.31206	0	5184	2.8993	1.44721	2.00338	0.045137	0.0687729	9.87244	-0.165001	1.34544	-0.122638	0.902394	NA	9.87244	-3.06431	1.44714	-2.11749	0.0342186	0.052098
NC_016810.1	RefSeq	5UTR	3276829	3276842	+	SL1344_3069	SL1344_3069_5UTR				12.4545	12.7017	2.90405	1.75467	0	0	5185	2.89828	1.76555	1.64157	0.100678	0.135885	4.96916	-2.12696	1.51309	-1.4057	0.159813	NA	4.96916	-5.02524	1.72095	-2.92004	0.00349992	0.00762229
NC_016810.1	RefSeq	3UTR	4027070	4027169	-	SL1344_3771	SL1344_3771_3UTR				24.909	42.3392	80.1518	66.6775	12.7163	4.27072	5186	2.89763	0.978178	2.96227	0.0030538	0.00703584	38.5108	1.09509	0.950387	1.15226	0.249215	0.555585	38.5108	-1.80254	0.98777	-1.82485	0.0680232	0.0935477
NC_016810.1	RefSeq	3UTR	3005841	3005940	-	SL1344_2819	ygaA_3UTR				9.34088	2.11696	10.4546	5.26401	1.15603	0	5187	2.89607	1.61243	1.79609	0.0724807	0.102941	4.72208	0.354925	1.48853	0.23844	0.811539	NA	4.72208	-2.54114	1.62267	-1.56603	0.117342	0.149669
NC_016810.1	RefSeq	5UTR	2734786	2734885	-	SL1344_2552	SL1344_2552_5UTR				0.518938	0	1.16162	15.792	1.15603	0	5188	2.89527	1.82198	1.58908	0.112042	0.148883	3.10477	3.29771	1.83883	1.79337	0.0729137	NA	3.10477	0.402438	1.92212	0.209372	0.834158	0.851125
NC_016810.1	RefSeq	CDS	2527069	2527431	+	SL1344_2379	SL1344_2379				66.943	285.789	34.8486	98.2615	4.62412	11.3886	5189	2.89504	1.03459	2.79824	0.00513817	0.0109514	83.6425	-1.33877	0.992657	-1.34867	0.177443	0.477018	83.6425	-4.2338	1.03065	-4.10789	3.99293e-05	0.000170366
NC_016810.1	RefSeq	3UTR	1383353	1383452	-	SL1344_1282	SL1344_1282_3UTR				19.2007	10.5848	22.6516	3.50934	2.31206	0	5190	2.89483	1.40372	2.06225	0.039184	0.0608679	9.70975	-0.14782	1.29391	-0.114243	0.909045	NA	9.70975	-3.04265	1.40387	-2.16733	0.0302095	0.046711
NC_016810.1	RefSeq	CDS	659409	660164	+	SL1344_0586	entA				14.5303	2.11696	11.0354	10.528	1.73405	0	5191	2.89462	1.49832	1.93191	0.0533706	0.0793609	6.65745	0.263423	1.3861	0.190046	0.849273	NA	6.65745	-2.6312	1.50566	-1.74753	0.0805449	0.108058
NC_016810.1	RefSeq	5UTR	417199	417298	-	SL1344_0362	prpR_5UTR				5.18938	10.5848	1.74243	3.50934	0	0	5192	2.8944	1.83483	1.57747	0.114687	0.152106	3.50432	-1.40253	1.63743	-0.856546	0.391696	NA	3.50432	-4.29694	1.80582	-2.37949	0.0173366	0.029222
NC_016810.1	RefSeq	3UTR	2524222	2524274	+	SL1344_2377	nupC_3UTR				5.18938	4.23392	3.48486	1.75467	0	0	5193	2.89425	1.91306	1.51289	0.130308	0.169673	2.4438	-0.682157	1.77283	-0.384784	0.700397	NA	2.4438	-3.5764	1.90106	-1.88127	0.0599356	0.0839689
NC_016810.1	RefSeq	5UTR	1512023	1512079	-	SL1344_1408	SL1344_1408_5UTR				33.212	33.8713	10.4546	10.528	1.73405	0	5194	2.89366	1.29056	2.24217	0.0249506	0.0414489	14.9667	-1.57831	1.1048	-1.4286	0.153119	0.444277	14.9667	-4.47197	1.27148	-3.51715	0.000436209	0.00129926
NC_016810.1	RefSeq	3UTR	733798	733897	-	SL1344_0659	miaB_3UTR				36.3257	21.1696	24.394	12.2827	3.46809	0	5195	2.89278	1.23187	2.34828	0.0188603	0.0328392	16.2733	-0.602021	1.12513	-0.535066	0.592604	0.816983	16.2733	-3.4948	1.2269	-2.84847	0.00439296	0.00920176
NC_016810.1	RefSeq	3UTR	551629	551728	-	SL1344_0486	fsr_3UTR				5.70832	6.35087	5.22729	0	0	0	5196	2.8927	1.92796	1.5004	0.133512	0.173202	2.88108	-0.897308	1.79381	-0.500226	0.616916	NA	2.88108	-3.79001	1.9137	-1.98046	0.0476514	0.0688792
NC_016810.1	RefSeq	CDS	1382251	1383297	-	SL1344_1281	aroH				42.034	27.5205	87.1216	49.1308	12.7163	2.84714	5197	2.89173	1.01547	2.84768	0.00440394	0.00960898	36.895	0.916673	0.985362	0.930291	0.35222	0.645312	36.895	-1.97506	1.02333	-1.93004	0.0536024	0.0762467
NC_016810.1	RefSeq	sRNA	466718	466783	-	ncRNA0057	RdlE				166.06	52.924	56.9194	21.056	8.09221	0	5198	2.89149	1.14245	2.53096	0.0113752	0.0214339	50.842	-1.39549	1.08234	-1.28933	0.197285	0.498458	50.842	-4.28698	1.13662	-3.77168	0.000162153	0.000560989
NC_016810.1	RefSeq	CDS	2738544	2739191	-	SL1344_2554	SL1344_2554				7.26513	16.9357	11.6162	3.50934	1.15603	0	5199	2.89104	1.52452	1.89636	0.0579129	0.0849489	6.74706	-0.530689	1.36071	-0.390011	0.696529	NA	6.74706	-3.42173	1.51786	-2.25431	0.0241768	0.0385231
NC_016810.1	RefSeq	CDS	3341439	3341588	-	SL1344_3134	SL1344_3134				37.3635	23.2865	10.4546	10.528	1.73405	0	5200	2.89103	1.30939	2.20792	0.0272498	0.0445762	13.8945	-1.45049	1.13005	-1.28356	0.199295	0.500166	13.8945	-4.34151	1.29181	-3.36079	0.000777196	0.00212113
NC_016810.1	RefSeq	sRNA	2381315	2381496	+	ncRNA0497	RUF_107c.111				23.8711	10.5848	40.0759	12.2827	5.20214	0	5201	2.89073	1.2584	2.29714	0.0216106	0.036911	15.3361	0.552123	1.19744	0.461085	0.644738	0.847671	15.3361	-2.33861	1.26659	-1.84638	0.0648373	0.0899794
NC_016810.1	RefSeq	CDS	4712031	4712273	+	SL1344_4379	relB				37.3635	33.8713	36.0102	17.5467	1.15603	5.69429	5202	2.88917	1.12523	2.56762	0.0102398	0.0196419	21.9404	-0.373879	1.04222	-0.358735	0.719793	0.886571	21.9404	-3.26305	1.12318	-2.90519	0.00367024	0.00793064
NC_016810.1	RefSeq	5UTR	1885629	1885885	-	SL1344_1757	SL1344_1757_5UTR				26.9848	25.4035	60.4043	101.771	10.9823	8.54143	5203	2.88892	0.942764	3.06431	0.00218175	0.00531444	39.0145	1.5511	0.922222	1.68191	0.0925858	0.348456	39.0145	-1.33782	0.957655	-1.39698	0.162421	0.199363
NC_016810.1	RefSeq	5UTR	3460244	3460378	-	SL1344_3245	SL1344_3245_5UTR				69.5377	69.8596	39.4951	50.8854	5.20214	5.69429	5204	2.88823	0.962676	3.00021	0.00269794	0.00634231	40.1124	-0.605143	0.89824	-0.673699	0.500503	0.756934	40.1124	-3.49337	0.959662	-3.64021	0.000272416	0.000876835
NC_016810.1	RefSeq	3UTR	3947955	3947992	-	SL1344_3700	rph_3UTR				2.59469	2.11696	15.6819	8.77335	1.15603	1.42357	5205	2.88789	1.46032	1.97758	0.0479766	0.0724872	5.29108	2.11629	1.425	1.48512	0.137513	NA	5.29108	-0.771601	1.52984	-0.504368	0.614002	0.646827
NC_017718.1	RefSeq	CDS	37048	39339	-	SL1344_P2_0050	trbC		conjugal transfer protein		595.222	571.579	588.942	536.929	89.5924	51.2486	5206	2.88758	0.807639	3.57534	0.000349778	0.00113082	405.585	-0.0497027	0.801428	-0.0620176	0.950549	0.98236	405.585	-2.93728	0.807745	-3.6364	0.000276475	0.000887312
NC_016810.1	RefSeq	CDS	1348018	1348359	+	SL1344_1246	osmE				17781.9	2019.58	4705.73	1854.69	715.583	25.6243	5207	2.88738	1.18198	2.44282	0.0145728	0.0264056	4517.19	-1.47828	1.18129	-1.2514	0.210788	0.513904	4517.19	-4.36565	1.18191	-3.69371	0.000221002	0.000732169
NC_016810.1	RefSeq	5UTR	452570	452743	+	SL1344_0394	brnQ_5UTR				206.537	554.643	24.394	31.5841	3.46809	2.84714	5208	2.8872	1.02424	2.81886	0.00481942	0.0103874	137.246	-3.61263	0.9201	-3.92634	8.62488e-05	0.0057284	137.246	-6.49982	1.00908	-6.44135	1.18414e-10	3.28135e-09
NC_016810.1	RefSeq	CDS	877605	878363	-	SL1344_0789	SL1344_0789				98.5982	14.8187	171.339	12.2827	17.3405	2.84714	5209	2.88678	1.21664	2.37276	0.0176559	0.0310623	52.871	0.635603	1.19816	0.530483	0.595777	0.817557	52.871	-2.25118	1.21965	-1.84576	0.064927	0.0900496
NC_016810.1	RefSeq	3UTR	1324229	1324328	+	SL1344_1223	SL1344_1223_3UTR				11.4166	0	25.5557	10.528	1.15603	2.84714	5210	2.88676	1.4153	2.03969	0.0413811	0.0636633	8.58391	1.38796	1.36352	1.01792	0.308716	NA	8.58391	-1.49881	1.44312	-1.03859	0.298995	0.342123
NC_016810.1	RefSeq	5UTR	2786997	2787020	+	SL1344_2611	ung_5UTR				4.67044	4.23392	3.48486	1.75467	0	0	5211	2.8859	1.92122	1.50212	0.133066	0.172773	2.35732	-0.605875	1.78666	-0.339111	0.734526	NA	2.35732	-3.49177	1.91088	-1.82731	0.0676534	0.0931263
NC_016810.1	RefSeq	5UTR	4033513	4033535	-	SL1344_3778	yidR_5UTR				0	0	5.8081	5.26401	0.578015	0	5212	2.88589	1.97348	1.46234	0.143649	0.184286	1.94169	3.51219	1.98752	1.76712	0.0772086	NA	1.94169	0.626299	2.05415	0.304894	0.760447	NA
NC_016810.1	RefSeq	3UTR	1553585	1553684	+	SL1344_1447	SL1344_1447_3UTR				29.0605	40.2222	73.7629	14.0374	9.24825	0	5213	2.88554	1.20002	2.40458	0.016191	0.0288622	27.7219	0.34243	1.15857	0.295563	0.767564	0.908809	27.7219	-2.54311	1.20358	-2.11295	0.0346053	0.0525779
NC_016810.1	RefSeq	sRNA	3275931	3276099	-	ncRNA0344	STnc3850				1.03788	4.23392	0	7.01868	0	0	5214	2.88491	2.0427	1.4123	0.157861	0.199846	2.04841	0.323771	1.98023	0.163502	0.870123	NA	2.04841	-2.56114	2.0508	-1.24885	0.211721	0.251653
NC_016810.1	RefSeq	3UTR	4230356	4230620	+	SL1344_3947	polA_3UTR				7091.81	893.356	710.912	305.313	68.2058	54.0957	5215	2.8838	0.985119	2.92736	0.0034185	0.0077455	1520.61	-2.82764	0.979103	-2.88799	0.00387711	0.0557676	1520.61	-5.71144	0.984297	-5.80256	6.53116e-09	1.04653e-07
NC_016810.1	RefSeq	CDS	445727	448867	-	SL1344_0390	sbcC				426.567	201.111	353.714	263.201	42.7731	34.1657	5216	2.88368	0.845497	3.41064	0.00064811	0.00190982	220.255	-0.0265128	0.834901	-0.0317556	0.974667	0.990403	220.255	-2.9102	0.845713	-3.44111	0.000579324	0.00165315
NC_016810.1	RefSeq	CDS	612194	612790	-	SL1344_0545	fimW				19.7196	33.8713	13.9394	31.5841	2.31206	2.84714	5217	2.88358	1.1555	2.49552	0.0125771	0.0232995	17.3789	-0.226641	1.06117	-0.213577	0.830877	0.936681	17.3789	-3.11022	1.15471	-2.69351	0.00707036	0.0137166
NC_016810.1	RefSeq	CDS	1282936	1284060	+	SL1344_1177	SL1344_1177				11813.6	11188.1	3973.9	3788.33	641.597	337.387	5218	2.88336	0.797061	3.61749	0.00029747	0.000982851	5290.49	-1.51625	0.796036	-1.90475	0.0568126	0.263328	5290.49	-4.39961	0.796957	-5.52052	3.38003e-08	4.23269e-07
NC_016810.1	RefSeq	3UTR	1363923	1363967	+	SL1344_1262	SL1344_1262_3UTR				19.7196	29.6374	41.8183	8.77335	4.04611	1.42357	5219	2.88296	1.19055	2.42154	0.0154549	0.0277696	17.5697	0.0777225	1.11587	0.0696517	0.944471	0.980215	17.5697	-2.80524	1.19315	-2.35112	0.0187169	0.0310741
NC_016810.1	RefSeq	5UTR	1236477	1236576	+	SL1344_1134	fabF_5UTR				1282.3	1439.53	2569.51	2326.69	367.04	253.396	5220	2.88233	0.783539	3.6786	0.000234518	0.000808002	1373.08	0.820509	0.782307	1.04883	0.294255	0.597361	1373.08	-2.06182	0.783822	-2.63047	0.00852676	0.0160332
NC_016810.1	RefSeq	3UTR	1713032	1713131	-	SL1344_1593	SL1344_1593_3UTR				28.0227	38.1052	149.268	92.9975	24.2766	4.27072	5221	2.88164	0.984098	2.9282	0.00340931	0.00773051	56.1568	1.79475	0.973767	1.8431	0.0653141	0.284115	56.1568	-1.08688	0.996175	-1.09106	0.275248	0.317793
NC_016810.1	RefSeq	5UTR	1050109	1050228	-	SL1344_0938	SL1344_0938_5UTR				3.11363	0	5.8081	10.528	1.15603	0	5222	2.88139	1.72935	1.66617	0.0956798	0.130053	3.4343	1.8043	1.67805	1.07524	0.282269	NA	3.4343	-1.07709	1.78295	-0.604107	0.545773	0.582382
NC_016810.1	RefSeq	CDS	3304793	3305476	+	SL1344_3098	SL1344_3098				25.9469	14.8187	15.1011	0	1.15603	0	5223	2.88065	1.54619	1.86307	0.062453	0.0905678	9.50378	-1.22939	1.38599	-0.887016	0.37507	NA	9.50378	-4.11004	1.53185	-2.68305	0.00729537	0.0140789
NC_016810.1	RefSeq	3UTR	3296744	3296843	+	SL1344_3090	yqgA_3UTR				14.0113	21.1696	23.2324	21.056	2.31206	2.84714	5224	2.87968	1.15764	2.48754	0.0128631	0.0237124	14.1048	0.33769	1.07126	0.315227	0.752589	0.903369	14.1048	-2.54199	1.1647	-2.18252	0.029071	0.0452066
NC_016810.1	RefSeq	sRNA	4230504	4230612	+	ncRNA0077	Spf				6997.36	838.315	699.296	305.313	67.0498	54.0957	5225	2.87963	0.989257	2.9109	0.00360395	0.00807441	1493.57	-2.81626	0.983228	-2.8643	0.00417928	0.057892	1493.57	-5.69589	0.988433	-5.76254	8.28549e-09	1.28003e-07
NC_016810.1	RefSeq	5UTR	4146907	4147128	+	SL1344_3876	rho_5UTR				695.377	859.485	187.602	315.841	23.6986	39.86	5226	2.8793	0.834722	3.44941	0.000561812	0.00169313	353.644	-1.57304	0.819867	-1.91866	0.0550276	0.25761	353.644	-4.45235	0.833163	-5.34391	9.0963e-08	9.97655e-07
NC_016810.1	RefSeq	5UTR	470486	470521	+	SL1344_0411	ribH_5UTR				140.113	182.058	40.0759	50.8854	7.5142	2.84714	5227	2.87912	0.956246	3.01086	0.00260506	0.00616251	70.5824	-1.75546	0.887755	-1.97742	0.0479945	0.238042	70.5824	-4.63459	0.948576	-4.88583	1.02991e-06	7.62845e-06
NC_016810.1	RefSeq	CDS	1511078	1512022	-	SL1344_1408	SL1344_1408				391.279	364.117	350.809	291.275	54.3334	25.6243	5228	2.8791	0.834824	3.44875	0.000563197	0.00169617	246.24	-0.225885	0.824244	-0.274051	0.784045	0.915855	246.24	-3.10498	0.834753	-3.71964	0.000199505	0.000669745
NC_016810.1	RefSeq	CDS	4396681	4397691	+	SL1344_4096	SL1344_4096				614.423	446.678	231.163	150.902	27.7447	19.93	5229	2.87771	0.836784	3.43901	0.000583847	0.00175135	248.473	-1.4219	0.817505	-1.73932	0.0819787	0.324929	248.473	-4.29961	0.834879	-5.14998	2.60516e-07	2.39095e-06
NC_016810.1	RefSeq	CDS	4116922	4117851	+	SL1344_3852	rbsK				84.5869	120.667	271.819	168.448	33.5249	21.3536	5230	2.87707	0.857454	3.35536	0.000792614	0.00226246	116.733	1.06813	0.846429	1.26193	0.206975	0.509082	116.733	-1.80894	0.861247	-2.10037	0.0356963	0.0539283
NC_016810.1	RefSeq	CDS	3031530	3032378	+	SL1344_2844	sitD				61.2347	10.5848	31.3638	10.528	4.04611	0	5231	2.8763	1.27977	2.24751	0.0246072	0.0410263	19.6262	-0.726073	1.19278	-0.608721	0.542709	0.78569	19.6262	-3.60237	1.27477	-2.82589	0.00471487	0.00977633
NC_016810.1	RefSeq	5UTR	1338989	1339046	+	SL1344_1238	argD_5UTR				18.6818	0	160.304	0	0	0	5232	2.87598	2.21278	1.29972	0.193698	0.237321	29.8309	1.75212	2.21293	0.791764	0.428498	0.702381	29.8309	-1.12387	2.21261	-0.507937	0.611497	0.644492
NC_016810.1	RefSeq	CDS	327706	328494	+	SL1344_0281	sciT				32.6931	33.8713	59.2427	10.528	4.04611	4.27072	5233	2.87477	1.1169	2.57389	0.0100562	0.0193487	24.1087	0.0921731	1.05717	0.0871887	0.930521	0.97598	24.1087	-2.7826	1.11916	-2.48632	0.0129073	0.0228099
NC_016810.1	RefSeq	3UTR	3305480	3305579	-	SL1344_3099	SL1344_3099_3UTR				7.26513	16.9357	5.22729	10.528	1.15603	0	5234	2.87472	1.50395	1.91144	0.055948	0.0824189	6.85202	-0.559916	1.33283	-0.420095	0.674416	NA	6.85202	-3.43464	1.49646	-2.29517	0.0217231	0.0352212
NC_016810.1	RefSeq	CDS	4263723	4264652	-	SL1344_3981	fdhE				94.4467	82.5614	167.273	78.9602	22.5426	7.11786	5235	2.87416	0.938161	3.06361	0.00218685	0.00532544	75.4837	0.459449	0.917285	0.500879	0.616457	0.828485	75.4837	-2.41471	0.940567	-2.56729	0.0102497	0.0187204
NC_017720.1	RefSeq	CDS	67693	67956	-	SL1344_P1_0071	SL1344_P1_0071		putative transposase		14.5303	44.4561	26.7173	43.8668	2.89008	5.69429	5236	2.87383	1.09259	2.63028	0.00853152	0.0168169	23.0258	0.269864	1.03189	0.261525	0.793688	0.920494	23.0258	-2.60396	1.09686	-2.37402	0.0175956	0.0295569
NC_016810.1	RefSeq	3UTR	3755724	3755823	-	SL1344_3532	livJ_3UTR				18.6818	10.5848	15.1011	5.26401	1.73405	0	5237	2.87379	1.42147	2.02171	0.0432065	0.0661669	8.56095	-0.46391	1.28105	-0.362133	0.717253	NA	8.56095	-3.3377	1.41659	-2.35616	0.0184649	0.0307482
NC_016810.1	RefSeq	CDS	2458902	2459795	+	SL1344_2319	SL1344_2319				297.87	122.784	353.133	149.147	45.6632	15.6593	5238	2.8735	0.936748	3.06753	0.00215834	0.00527024	164.043	0.242685	0.925958	0.262091	0.793251	0.920494	164.043	-2.63082	0.937475	-2.80628	0.00501171	0.010276
NC_016810.1	RefSeq	5UTR	4546388	4546489	-	SL1344_4220	yjcO_5UTR				100.674	114.316	8.13135	7.01868	1.15603	0	5239	2.87273	1.26649	2.26827	0.023313	0.039232	38.5493	-3.63786	0.993202	-3.66276	0.000249514	0.011022	38.5493	-6.51059	1.22786	-5.30238	1.14302e-07	1.2144e-06
NC_016810.1	RefSeq	5UTR	1555011	1555042	+	SL1344_1451	SL1344_1451_5UTR				10.3788	4.23392	1.74243	3.50934	0	0	5240	2.8726	1.85181	1.55124	0.120844	0.159243	3.31074	-1.36498	1.66606	-0.819285	0.412624	NA	3.31074	-4.23758	1.82451	-2.32258	0.0202016	0.0331339
NC_016810.1	RefSeq	sRNA	3191786	3191870	-	ncRNA0052	OmrB				352.878	99.497	98.157	14.0374	7.5142	5.69429	5241	2.87253	1.07371	2.67534	0.00746543	0.0149916	96.2963	-1.89059	1.02765	-1.83973	0.0658082	0.284761	96.2963	-4.76312	1.06831	-4.45854	8.25192e-06	4.46423e-05
NC_016810.1	RefSeq	3UTR	1311304	1311403	+	SL1344_1212	SL1344_1212_3UTR				22.3143	6.35087	42.98	14.0374	5.78015	0	5242	2.87227	1.27434	2.25393	0.0242004	0.040461	15.2438	0.888416	1.2252	0.72512	0.468379	0.734696	15.2438	-1.98386	1.28667	-1.54185	0.123111	0.155812
NC_016810.1	RefSeq	CDS	2823570	2824736	+	SL1344_2643	gpD				96.5225	25.4035	27.8789	5.26401	1.15603	2.84714	5243	2.87196	1.23269	2.32983	0.019815	0.0342462	26.512	-1.73637	1.11147	-1.56223	0.118234	0.393409	26.512	-4.60834	1.21915	-3.77996	0.000156853	0.000545433
NC_016810.1	RefSeq	CDS	2703125	2703889	-	SL1344_2525	yfhG				125.064	59.2748	149.849	107.035	13.8724	18.5064	5244	2.87091	0.895267	3.20677	0.00134236	0.00352401	78.9336	0.452204	0.873976	0.51741	0.60487	0.822057	78.9336	-2.41871	0.897687	-2.69438	0.00705199	0.0136988
NC_016810.1	RefSeq	CDS	2802529	2805102	-	SL1344_2620	clpB				2656.44	908.175	2819.83	1656.41	398.253	160.864	5245	2.87051	0.892066	3.21783	0.00129166	0.00340864	1433.33	0.314524	0.890784	0.353087	0.724023	0.887542	1433.33	-2.55599	0.892172	-2.86491	0.00417133	0.00881069
NC_016810.1	RefSeq	CDS	628818	631547	+	SL1344_0559	SL1344_0559				279.189	186.292	320.607	210.56	35.837	31.3186	5246	2.87045	0.833131	3.44538	0.000570258	0.00171572	177.301	0.183016	0.821154	0.222877	0.823631	0.934761	177.301	-2.68744	0.833802	-3.22311	0.00126805	0.00319905
NC_016810.1	RefSeq	3UTR	3145876	3145975	+	SL1344_2952	exo_3UTR				6.22726	4.23392	11.6162	3.50934	1.15603	0	5247	2.86976	1.61442	1.77758	0.0754735	0.106437	4.45713	0.488315	1.4943	0.326785	0.74383	NA	4.45713	-2.38144	1.62818	-1.46264	0.143566	0.178578
NC_016810.1	RefSeq	5UTR	1066471	1066520	+	SL1344_0958	SL1344_0958_5UTR				24.909	88.9122	8.71216	15.792	1.15603	1.42357	5248	2.86964	1.25932	2.27872	0.0226838	0.0383664	23.4842	-2.09683	1.09057	-1.92269	0.0545193	0.255941	23.4842	-4.96647	1.23875	-4.00926	6.09093e-05	0.000243114
NC_016810.1	RefSeq	CDS	4840204	4841751	-	SL1344_4493	SL1344_4493				10.3788	33.8713	9.87378	42.1121	0.578015	5.69429	5249	2.86927	1.26184	2.27388	0.0229734	0.0387864	17.0847	0.224796	1.19555	0.188028	0.850855	0.944567	17.0847	-2.64447	1.26594	-2.08894	0.0367128	0.0551442
NC_016810.1	RefSeq	CDS	4532800	4534449	-	SL1344_4209	SL1344_4209				203.424	4.23392	111.516	12.2827	11.5603	1.42357	5250	2.86902	1.31938	2.17453	0.0296655	0.0479546	57.4066	-0.681524	1.29132	-0.527775	0.597656	0.818803	57.4066	-3.55054	1.31787	-2.69416	0.00705669	0.0136991
NC_016810.1	RefSeq	CDS	2233987	2235258	+	SL1344_2119	SL1344_2119				42.5529	10.5848	18.5859	1.75467	1.73405	0	5251	2.86846	1.43444	1.99971	0.0455313	0.0693152	12.5354	-1.23698	1.29211	-0.957332	0.3384	0.634476	12.5354	-4.10544	1.42153	-2.88803	0.00387658	0.00831341
NC_016810.1	RefSeq	CDS	2596565	2596765	+	SL1344_2447	SL1344_2447				121.431	46.5731	163.208	63.1681	25.4327	0	5252	2.86846	1.16201	2.46853	0.013567	0.0248375	69.9689	0.397446	1.14518	0.34706	0.728546	0.890035	69.9689	-2.47101	1.16372	-2.12338	0.0337219	0.0514304
NC_016810.1	RefSeq	3UTR	299855	299913	-	SL1344_0255	mltD_3UTR				48.7802	16.9357	30.2021	24.5654	3.46809	2.84714	5253	2.86844	1.11718	2.56758	0.0102412	0.0196419	21.1331	-0.271264	1.03668	-0.261667	0.793578	0.920494	21.1331	-3.1397	1.11608	-2.81315	0.00490592	0.0100989
NC_016810.1	RefSeq	5UTR	4404570	4404621	-	SL1344_4104	rsD_5UTR				6.22726	0	76.0862	29.8294	9.24825	2.84714	5254	2.86759	1.16412	2.46332	0.0137659	0.0251497	20.7064	3.54184	1.20604	2.93674	0.00331678	0.0521562	20.7064	0.674249	1.24307	0.542407	0.587538	0.621763
NC_016810.1	RefSeq	CDS	468186	468725	-	SL1344_0408	yajI				103.788	52.924	82.4751	33.3387	12.7163	0	5255	2.86576	1.12757	2.54154	0.0110366	0.0208939	47.5403	-0.407687	1.08932	-0.374258	0.708212	0.883759	47.5403	-3.27344	1.12649	-2.90588	0.00366218	0.00791515
NC_016810.1	RefSeq	CDS	2152366	2153103	+	SL1344_2053	hisA				163.984	33.8713	131.263	73.6962	21.9646	1.42357	5256	2.86557	1.10655	2.58966	0.00960715	0.0186358	71.0339	0.0399833	1.08527	0.0368417	0.970611	0.988857	71.0339	-2.82559	1.10721	-2.552	0.0107106	0.0194295
NC_016810.1	RefSeq	3UTR	1529085	1529127	-	SL1344_1425	SL1344_1425_3UTR				17.6439	4.23392	4.64648	5.26401	0.578015	0	5257	2.86552	1.64626	1.74063	0.0817493	0.113916	5.39439	-1.08534	1.4403	-0.75355	0.45112	NA	5.39439	-3.95086	1.62841	-2.42621	0.0152575	0.0262845
NC_016810.1	RefSeq	sRNA	1462356	1462446	-	ncRNA0194	STnc730				1828.22	842.549	46.4648	49.1308	8.09221	2.84714	5258	2.86517	0.938215	3.05385	0.00225923	0.00546334	462.884	-4.62487	0.870555	-5.31256	1.08099e-07	7.29233e-05	462.884	-7.49004	0.927746	-8.07337	6.83814e-16	1.09771e-13
NC_016810.1	RefSeq	5UTR	4264653	4264785	-	SL1344_3981	fdhE_5UTR				18.6818	16.9357	58.081	26.3201	6.93618	2.84714	5259	2.86496	1.07089	2.67532	0.0074659	0.0149916	21.6336	1.18643	1.03212	1.1495	0.250349	0.556133	21.6336	-1.67854	1.08667	-1.54466	0.122429	0.155216
NC_016810.1	RefSeq	CDS	2368463	2371309	-	SL1344_2240	rcsC				460.817	190.526	256.718	114.054	42.1951	0	5260	2.86258	1.16207	2.46334	0.013765	0.0251497	177.385	-0.756712	1.15024	-0.657874	0.510619	0.763608	177.385	-3.61929	1.16136	-3.11641	0.00183066	0.00437994
NC_016810.1	RefSeq	5UTR	3186968	3187011	+	SL1344_2986	SL1344_2986_5UTR				14.5303	21.1696	15.1011	10.528	2.31206	0	5261	2.86177	1.32173	2.16517	0.0303746	0.0488724	10.6068	-0.414913	1.19234	-0.347984	0.727852	NA	10.6068	-3.27668	1.31783	-2.48641	0.0129038	0.0228083
NC_016810.1	RefSeq	CDS	1295976	1297610	+	SL1344_1191	SL1344_1191				132.848	262.503	27.8789	31.5841	4.04611	2.84714	5262	2.86121	1.00031	2.86032	0.00423216	0.00929262	76.9512	-2.62247	0.901566	-2.9088	0.00362824	0.0548188	76.9512	-5.48368	0.986949	-5.5562	2.75714e-08	3.5641e-07
NC_016810.1	RefSeq	CDS	2206246	2209236	+	SL1344_2100	yegE				364.294	112.199	286.92	119.318	42.7731	5.69429	5263	2.86099	1.02925	2.77968	0.00544127	0.0114888	155.2	-0.219276	1.01688	-0.215636	0.829271	0.935983	155.2	-3.08027	1.02918	-2.99294	0.00276304	0.00623273
NC_016810.1	RefSeq	5UTR	2585409	2585583	+	SL1344_2441	SL1344_2441_5UTR				6.22726	12.7017	4.64648	0	0	0	5264	2.86057	1.86189	1.53638	0.124446	0.163225	3.92925	-1.58687	1.68184	-0.943536	0.345407	NA	3.92925	-4.44744	1.83319	-2.42606	0.0152637	0.0262902
NC_016810.1	RefSeq	CDS	1503258	1504559	-	SL1344_1402	rstB				20.7575	6.35087	40.6567	15.792	5.78015	0	5265	2.86043	1.26597	2.25947	0.0238542	0.0399786	14.8896	0.947867	1.21737	0.778621	0.436203	0.708213	14.8896	-1.91256	1.27958	-1.49469	0.134996	0.169205
NC_016810.1	RefSeq	5UTR	2755723	2755822	-	SL1344_2573	SL1344_2573_5UTR				4.1515	25.4035	2.32324	14.0374	1.15603	0	5266	2.8604	1.54768	1.84818	0.0645759	0.0932407	7.84527	-0.781612	1.38956	-0.562488	0.573784	NA	7.84527	-3.64201	1.53778	-2.36835	0.0178676	0.0299399
NC_016810.1	RefSeq	CDS	3550976	3551248	-	SL1344_3335	SL1344_3335				646.078	127.017	170.758	63.1681	24.2766	2.84714	5267	2.86005	1.07582	2.65848	0.00784945	0.0156365	172.358	-1.62458	1.05388	-1.54152	0.123191	0.400504	172.358	-4.48462	1.07344	-4.17781	2.94323e-05	0.000131841
NC_016810.1	RefSeq	5UTR	288208	288234	+	SL1344_0249	SL1344_0249_5UTR				3.63257	8.46783	1.74243	3.50934	0	0	5268	2.85993	1.87788	1.52296	0.127769	0.166712	2.89203	-1.03478	1.71196	-0.604443	0.545549	NA	2.89203	-3.89471	1.85719	-2.0971	0.0359847	0.0542628
NC_016810.1	RefSeq	sRNA	3993821	3993944	-	ncRNA0357	STnc4040				33.731	0	18.5859	7.01868	1.15603	1.42357	5269	2.85961	1.48257	1.92882	0.0537533	0.0798149	10.3192	-0.389703	1.38148	-0.282091	0.777874	NA	10.3192	-3.24931	1.47982	-2.19575	0.0281095	0.0438696
NC_016810.1	RefSeq	3UTR	1172554	1172763	-	SL1344_1066	SL1344_1066_3UTR				576.021	192.643	101.061	66.6775	5.78015	15.6593	5270	2.85827	0.951624	3.00357	0.00266831	0.00629233	159.64	-2.10218	0.914611	-2.29844	0.0215367	0.149308	159.64	-4.96045	0.947019	-5.23796	1.62357e-07	1.64765e-06
NC_016810.1	RefSeq	CDS	2790293	2792953	+	SL1344_2615	SL1344_2615				201.867	152.421	893.286	517.628	142.77	34.1657	5271	2.85721	0.904449	3.15907	0.00158276	0.00404891	323.69	1.90771	0.902801	2.1131	0.034592	0.197259	323.69	-0.949503	0.907121	-1.04672	0.295228	0.33856
NC_016810.1	RefSeq	5UTR	4258162	4258186	+	SL1344_3972	yihX_5UTR				4.1515	8.46783	8.13135	7.01868	1.15603	0	5272	2.85704	1.57325	1.81601	0.0693688	0.0993185	4.8209	0.292497	1.43765	0.203454	0.83878	NA	4.8209	-2.56454	1.58291	-1.62014	0.105202	0.136252
NC_016810.1	RefSeq	CDS	1255037	1258483	-	SL1344_1153	mfd				1027.5	385.286	963.564	373.745	136.412	28.4714	5273	2.85677	0.9693	2.94725	0.0032061	0.00732684	485.829	-0.0757282	0.965274	-0.0784526	0.937468	0.977157	485.829	-2.9325	0.969355	-3.02521	0.00248462	0.00568162
NC_016810.1	RefSeq	5UTR	4475966	4475989	+	SL1344_4170	ubiC_5UTR				4.1515	2.11696	11.6162	3.50934	1.15603	0	5274	2.8558	1.66837	1.71173	0.0869466	0.119935	3.75834	1.08936	1.57839	0.690176	0.490084	NA	3.75834	-1.76643	1.69857	-1.03996	0.298361	0.341575
NC_016810.1	RefSeq	3UTR	1324227	1324326	-	SL1344_1224	SL1344_1224_3UTR				74.7271	35.9883	18.5859	17.5467	3.46809	0	5275	2.85569	1.17241	2.43575	0.014861	0.0268469	25.0527	-1.53848	1.04967	-1.46568	0.142735	0.428332	25.0527	-4.39417	1.15949	-3.78974	0.000150807	0.00052711
NC_016810.1	RefSeq	CDS	4546642	4548789	-	SL1344_4221	SC4B5.11c				77.8407	80.4444	125.455	161.43	24.2766	11.3886	5276	2.85411	0.881881	3.23639	0.00121054	0.00322476	80.1392	0.823981	0.864495	0.953135	0.340522	0.635628	80.1392	-2.03013	0.885957	-2.29145	0.0219375	0.0355062
NC_016810.1	RefSeq	3UTR	2441610	2441709	-	SL1344_2302	SL1344_2302_3UTR				7.26513	2.11696	5.22729	10.528	1.15603	0	5277	2.85388	1.62248	1.75896	0.0785849	0.110102	4.38224	0.560962	1.50643	0.372377	0.709612	NA	4.38224	-2.29291	1.63815	-1.3997	0.161604	0.19858
NC_016810.1	RefSeq	CDS	832593	833291	+	SL1344_0746	SL1344_0746				4.67044	0	22.0708	17.5467	1.73405	2.84714	5278	2.85344	1.34717	2.1181	0.0341663	0.0541142	8.14486	2.5529	1.34662	1.89578	0.0579888	NA	8.14486	-0.300541	1.42178	-0.211383	0.832588	0.849719
NC_016810.1	RefSeq	CDS	3454032	3456074	+	SL1344_3237	SL1344_3237				265.696	190.526	164.369	135.11	27.1667	9.965	5279	2.85154	0.884456	3.22406	0.00126386	0.00335219	132.139	-0.584882	0.863194	-0.677578	0.498039	0.756375	132.139	-3.43642	0.88348	-3.88965	0.000100391	0.000374304
NC_016810.1	RefSeq	CDS	3303097	3304281	-	SL1344_3097	SL1344_3097				12.9735	12.7017	16.8435	10.528	0.578015	2.84714	5280	2.85146	1.31547	2.16763	0.0301871	0.0486401	9.41198	0.102359	1.20264	0.085112	0.932172	NA	9.41198	-2.7491	1.31977	-2.08301	0.0372503	0.0558091
NC_016810.1	RefSeq	5UTR	1197307	1197337	-	SL1344_1090	msyB_5UTR				20.7575	16.9357	24.9748	10.528	3.46809	0	5281	2.85123	1.27114	2.24305	0.0248939	0.0413751	12.7774	-0.0636778	1.17644	-0.0541274	0.956834	0.983963	12.7774	-2.91491	1.27239	-2.29089	0.0219697	0.0355517
NC_016810.1	RefSeq	3UTR	738303	738349	-	SL1344_0662	asnB_3UTR				10.3788	4.23392	8.13135	7.01868	1.15603	0	5282	2.85118	1.56518	1.82163	0.0685116	0.0982003	5.15312	0.00614455	1.42166	0.0043221	0.996551	NA	5.15312	-2.84503	1.56833	-1.81406	0.0696689	0.0954245
NC_016810.1	RefSeq	CDS	2484631	2484999	+	SL1344_2344	SL1344_2344				3.11363	8.46783	1.74243	3.50934	0	0	5283	2.851	1.88708	1.5108	0.13084	0.170275	2.80554	-0.967971	1.72758	-0.560305	0.575271	NA	2.80554	-3.81897	1.868	-2.04442	0.0409121	0.060525
NC_016810.1	RefSeq	3UTR	485613	485712	-	SL1344_0427	thiJ_3UTR				118.837	71.9766	22.6516	8.77335	1.15603	2.84714	5284	2.85076	1.1397	2.50133	0.0123726	0.0229774	37.7069	-2.44465	0.992482	-2.46317	0.0137715	0.115264	37.7069	-5.29541	1.12026	-4.72693	2.27942e-06	1.49295e-05
NC_016810.1	RefSeq	sRNA	3889079	3889229	-	ncRNA0415	StyR-27				194.602	29.6374	152.172	17.5467	18.4965	0	5285	2.85043	1.26838	2.2473	0.0246208	0.0410304	68.7424	-0.36898	1.24718	-0.295851	0.767344	0.908809	68.7424	-3.21941	1.26787	-2.53923	0.0111097	0.0200424
NC_016810.1	RefSeq	5UTR	3996758	3996857	+	SL1344_3739	SL1344_3739_5UTR				38.9204	16.9357	16.2627	3.50934	1.73405	0	5286	2.85009	1.37494	2.07288	0.0381834	0.059505	12.8937	-1.35327	1.21546	-1.11338	0.265544	0.571588	12.8937	-4.20336	1.35943	-3.092	0.00198814	0.00469464
NC_016810.1	RefSeq	CDS	74020	74841	+	SL1344_0065	dapB				291.643	105.848	107.45	64.9228	11.5603	9.965	5287	2.85008	0.929806	3.06524	0.00217494	0.00530215	98.5649	-1.15746	0.894112	-1.29453	0.195482	0.498006	98.5649	-4.00754	0.926681	-4.32461	1.528e-05	7.49486e-05
NC_016810.1	RefSeq	5UTR	1820795	1820819	-	SL1344_1693	narK_5UTR				1.03788	2.11696	2.32324	3.50934	0	0	5288	2.84994	2.03083	1.40334	0.160517	NA	1.4979	0.739619	1.97637	0.374231	0.708233	NA	1.4979	-2.11032	2.05104	-1.0289	0.303525	NA
NC_016810.1	RefSeq	CDS	298231	299010	+	SL1344_0253	SL1344_0253				272.961	139.719	63.3083	59.6588	11.5603	2.84714	5289	2.84961	0.961407	2.964	0.00303671	0.00700541	91.6759	-1.67675	0.912483	-1.83757	0.0661257	0.285585	91.6759	-4.52636	0.955945	-4.73496	2.19101e-06	1.447e-05
NC_016810.1	RefSeq	CDS	3110201	3110935	-	SL1344_2925	cysH				53.9696	14.8187	19.7476	3.50934	1.15603	1.42357	5290	2.84918	1.33448	2.13505	0.0327566	0.0521378	15.7708	-1.42496	1.19032	-1.19712	0.231259	0.536448	15.7708	-4.27415	1.31994	-3.23813	0.00120315	0.00306569
NC_016810.1	RefSeq	5UTR	1655060	1655091	-	SL1344_1537	SL1344_1537_5UTR				34.7688	14.8187	26.7173	8.77335	3.46809	0	5291	2.84875	1.27742	2.23007	0.0257425	0.0425504	14.7577	-0.443016	1.17967	-0.375544	0.707256	0.883363	14.7577	-3.29177	1.2742	-2.5834	0.00978306	0.0180097
NC_016810.1	RefSeq	CDS	3133363	3134703	-	SL1344_2942	SL1344_2942				35.2878	21.1696	21.49	12.2827	2.31206	1.42357	5292	2.8482	1.1958	2.38184	0.0172264	0.0304291	15.6609	-0.694625	1.07726	-0.644805	0.519054	0.770754	15.6609	-3.54283	1.18916	-2.97928	0.00288927	0.00647609
NC_016810.1	RefSeq	3UTR	3357551	3357650	-	SL1344_3148	parC_3UTR				71.0945	25.4035	86.5407	8.77335	8.09221	2.84714	5293	2.8473	1.15992	2.45475	0.0140983	0.0256592	33.7919	-0.0119987	1.1186	-0.0107265	0.991442	0.997058	33.7919	-2.8593	1.16085	-2.46311	0.0137737	0.0240428
NC_016810.1	RefSeq	5UTR	3198683	3198782	-	SL1344_2994	araE_5UTR				152.049	63.5087	62.7275	64.9228	8.67023	7.11786	5294	2.8467	0.945187	3.01178	0.00259717	0.00614869	59.8327	-0.735764	0.899406	-0.818055	0.413326	0.691886	59.8327	-3.58246	0.942473	-3.80113	0.000144037	0.000506654
NC_016810.1	RefSeq	CDS	4306468	4307511	+	SL1344_4024	SL1344_4024				347.688	33.8713	192.829	21.056	21.3866	2.84714	5295	2.84655	1.20249	2.36721	0.0179225	0.0314638	103.28	-0.772954	1.18345	-0.653136	0.513669	0.765913	103.28	-3.61951	1.20131	-3.01297	0.00258708	0.00588973
NC_016810.1	RefSeq	CDS	3037001	3037600	-	SL1344_2850	orgAa				926.304	4058.21	831.72	2868.89	166.468	297.527	5296	2.84598	0.956472	2.97549	0.00292519	0.00679039	1524.85	-0.409305	0.954942	-0.428617	0.668202	0.860512	1524.85	-3.25528	0.956429	-3.40358	0.000665096	0.00186323
NC_016810.1	RefSeq	CDS	499605	500237	-	SL1344_0439	yajG				54.4885	29.6374	54.0154	21.056	8.09221	0	5297	2.84576	1.15908	2.45519	0.0140808	0.0256325	27.8816	-0.151282	1.10556	-0.136837	0.89116	0.960533	27.8816	-2.99704	1.15919	-2.58547	0.00972462	0.0179171
NC_016810.1	RefSeq	3UTR	2705918	2705970	-	SL1344_2527	purL_3UTR				2.59469	0	2.90405	3.50934	0	0	5298	2.84527	2.07196	1.37323	0.169682	NA	1.50135	0.843974	2.03169	0.415405	0.677846	NA	1.50135	-2.00129	2.0901	-0.957509	0.33831	NA
NC_016810.1	RefSeq	5UTR	4853754	4853803	+	SL1344_4505	serB_5UTR				2.59469	0	2.90405	3.50934	0	0	5299	2.84527	2.07196	1.37323	0.169682	NA	1.50135	0.843974	2.03169	0.415405	0.677846	NA	1.50135	-2.00129	2.0901	-0.957509	0.33831	NA
NC_016810.1	RefSeq	CDS	3189334	3191493	-	SL1344_2988	aas				138.556	46.5731	280.531	87.7335	38.727	5.69429	5300	2.84472	1.04363	2.7258	0.0064146	0.0131769	99.636	0.931286	1.03332	0.901253	0.367454	0.657868	99.636	-1.91344	1.04657	-1.82829	0.0675064	0.0929529
NC_016810.1	RefSeq	3UTR	4184038	4184106	+	SL1344_3911	pldA_3UTR				107.42	21.1696	65.6316	19.3014	8.09221	1.42357	5301	2.84377	1.1462	2.48105	0.0130997	0.0240749	37.1731	-0.563818	1.09592	-0.514468	0.606925	0.823143	37.1731	-3.40759	1.14396	-2.97877	0.00289408	0.00648523
NC_016810.1	RefSeq	3UTR	3406790	3406889	+	SL1344_3191	SL1344_3191_3UTR				336.791	14.8187	84.2175	10.528	9.82626	0	5302	2.84371	1.31928	2.15551	0.0311221	0.049906	76.0302	-1.72486	1.28187	-1.34558	0.178438	0.477252	76.0302	-4.56857	1.31501	-3.47416	0.000512449	0.00149026
NC_016810.1	RefSeq	CDS	1155016	1155321	-	SL1344_1050	SL1344_1050				84.068	48.69	95.2529	84.2242	16.1844	5.69429	5303	2.84368	0.943026	3.01548	0.00256572	0.00608071	55.6856	0.407873	0.915091	0.445718	0.655801	0.854225	55.6856	-2.4358	0.945958	-2.57496	0.0100252	0.0183902
NC_016810.1	RefSeq	5UTR	2477321	2477402	-	SL1344_2335	accD_5UTR				50.8559	48.69	22.0708	31.5841	3.46809	2.84714	5304	2.8433	1.05306	2.70003	0.00693333	0.0140568	26.586	-0.863156	0.958879	-0.900172	0.368029	0.658721	26.586	-3.70645	1.04655	-3.54159	0.000397719	0.00120255
NC_016810.1	RefSeq	CDS	281683	282384	+	SL1344_0242	cutF				186.818	141.836	378.688	207.051	65.8937	5.69429	5305	2.84269	1.01071	2.81257	0.00491472	0.0105586	164.33	0.789927	1.00358	0.787108	0.431219	0.704359	164.33	-2.05276	1.01232	-2.02779	0.0425822	0.0626179
NC_016810.1	RefSeq	CDS	3642705	3643277	-	SL1344_3439	ppiA				539.177	448.795	84.7983	70.1868	12.1383	7.11786	5306	2.84209	0.872449	3.2576	0.0011236	0.00302353	193.702	-2.57821	0.827433	-3.11591	0.00183375	0.0376003	193.702	-5.42029	0.866291	-6.2569	3.92707e-10	9.10029e-09
NC_016810.1	RefSeq	3UTR	1252619	1252682	+	SL1344_1149	SL1344_1149_3UTR				186.818	57.1579	38.9143	5.26401	3.46809	1.42357	5307	2.84153	1.17191	2.42471	0.0153208	0.027556	48.8409	-2.29154	1.07356	-2.13452	0.0328003	0.192259	48.8409	-5.13308	1.15905	-4.42869	9.48081e-06	5.0395e-05
NC_016810.1	RefSeq	3UTR	3496255	3496311	-	SL1344_3279	murA_3UTR				3.11363	0	6.96972	0	0	0	5308	2.84079	2.10738	1.34802	0.177653	0.220658	1.68056	0.802593	2.07497	0.386797	0.698907	NA	1.68056	-2.03819	2.1201	-0.961366	0.336368	NA
NC_016810.1	RefSeq	5UTR	3488865	3488896	+	SL1344_3270	SL1344_3270_5UTR				2.59469	8.46783	1.74243	3.50934	0	0	5309	2.84042	1.89734	1.49705	0.134379	0.174152	2.71905	-0.897679	1.74484	-0.514475	0.60692	NA	2.71905	-3.7381	1.87997	-1.98838	0.0467692	0.0678595
NC_016810.1	RefSeq	5UTR	1912995	1913025	-	SL1344_1787	SL1344_1787_5UTR				11.4166	23.2865	9.29297	5.26401	1.15603	0	5310	2.84024	1.46169	1.94311	0.0520025	0.0776208	8.4027	-1.09814	1.27088	-0.864074	0.387547	NA	8.4027	-3.93837	1.44566	-2.72427	0.00644446	0.0126863
NC_016810.1	RefSeq	CDS	566610	569024	+	SL1344_0501	SL1344_0501				734.816	63.5087	383.335	126.336	52.0214	8.54143	5311	2.83952	1.11718	2.54168	0.0110322	0.0208939	228.093	-0.607257	1.10827	-0.547931	0.583739	0.812106	228.093	-3.44678	1.11675	-3.08643	0.00202579	0.00476317
NC_016810.1	RefSeq	5UTR	3895400	3895452	-	SL1344_3648	selA_5UTR				51.8938	4.23392	83.6367	14.0374	10.4043	0	5312	2.83881	1.31586	2.15738	0.0309758	0.0497333	27.3677	0.710302	1.28777	0.551574	0.58124	0.810918	27.3677	-2.12851	1.32133	-1.61089	0.107205	0.138561
NC_016810.1	RefSeq	5UTR	4557320	4557342	-	SL1344_4230	SL1344_4230_5UTR				1.03788	0	4.64648	1.75467	0	0	5313	2.83862	2.11559	1.34176	0.179673	NA	1.23984	1.59434	2.09587	0.760709	0.446831	NA	1.23984	-1.24428	2.13825	-0.581916	0.560623	NA
NC_016810.1	RefSeq	CDS	564417	565187	-	SL1344_0498	ybbO				83.549	80.4444	74.3437	47.3761	12.7163	1.42357	5314	2.83839	1.01912	2.78513	0.00535062	0.0113346	49.9755	-0.40369	0.977671	-0.41291	0.679672	0.866907	49.9755	-3.24208	1.01794	-3.18494	0.00144785	0.00357869
NC_016810.1	RefSeq	3UTR	1335460	1335559	+	SL1344_1233	topB_3UTR				87.1816	71.9766	49.9497	52.6401	9.24825	2.84714	5315	2.83834	0.974803	2.91171	0.0035946	0.00805547	45.6406	-0.610423	0.921241	-0.66261	0.507581	0.760751	45.6406	-3.44876	0.972176	-3.54747	0.000388951	0.0011809
NC_016810.1	RefSeq	5UTR	4824655	4824694	-	SL1344_4475	dnaT_5UTR				8.82195	10.5848	5.8081	3.50934	0.578015	0	5316	2.83833	1.64236	1.7282	0.0839523	0.116464	4.8837	-0.912155	1.43688	-0.634818	0.525547	NA	4.8837	-3.75049	1.62642	-2.30598	0.0211118	0.0343691
NC_016810.1	RefSeq	CDS	4144972	4146237	-	SL1344_3874	rhlB				408.923	798.093	214.9	164.939	20.8086	28.4714	5317	2.83833	0.846538	3.35286	0.000799805	0.00227866	272.689	-1.60637	0.827838	-1.94044	0.0523264	0.250706	272.689	-4.44469	0.844488	-5.26318	1.41584e-07	1.45693e-06
NC_016810.1	RefSeq	CDS	3762252	3762524	+	SL1344_3538	SL1344_3538				71.6134	84.6783	11.6162	14.0374	2.31206	0	5318	2.83777	1.17709	2.41082	0.0159165	0.0284798	30.7096	-2.48967	1.0006	-2.48818	0.0128398	0.110764	30.7096	-5.32743	1.15358	-4.61817	3.87142e-06	2.37696e-05
NC_016810.1	RefSeq	CDS	863688	865709	+	SL1344_0775	uvrB				668.392	397.988	624.952	238.635	90.7484	17.0829	5319	2.83775	0.958968	2.95917	0.00308469	0.00709976	339.633	-0.289351	0.952586	-0.303753	0.761316	0.907007	339.633	-3.1271	0.958874	-3.26122	0.00110933	0.0028588
NC_016810.1	RefSeq	CDS	2120390	2120740	+	SL1344_2020	pduH				0.518938	0	4.64648	1.75467	0	0	5320	2.83634	2.1328	1.32987	0.183562	NA	1.15335	1.98232	2.11908	0.935462	0.34955	NA	1.15335	-0.854013	2.15553	-0.396197	0.69196	NA
NC_016810.1	RefSeq	CDS	1234423	1235352	+	SL1344_1131	fabD				145.822	93.1462	235.809	100.016	29.4788	12.8121	5321	2.83597	0.914694	3.10046	0.00193223	0.00479733	102.847	0.470519	0.8994	0.523147	0.600872	0.82059	102.847	-2.36545	0.91657	-2.58076	0.00985822	0.0181254
NC_016810.1	RefSeq	CDS	3563819	3564871	-	SL1344_3345	mreC				146.859	177.824	118.485	101.771	20.2305	7.11786	5322	2.83433	0.899943	3.14945	0.00163576	0.00415972	95.3814	-0.534952	0.872271	-0.613286	0.539687	0.78418	95.3814	-3.36928	0.898784	-3.74871	0.000177745	0.000606391
NC_016810.1	RefSeq	CDS	983478	983879	-	SL1344_0887	SL1344_0887				122.469	59.2748	80.1518	31.5841	10.4043	2.84714	5323	2.83417	1.02168	2.77402	0.00553691	0.0116716	51.1219	-0.664038	0.975978	-0.680382	0.496263	0.755535	51.1219	-3.49821	1.01922	-3.43223	0.000598635	0.00169995
NC_016810.1	RefSeq	CDS	1711227	1711979	+	SL1344_1591	fnr				2042.54	1350.62	457.679	215.824	57.8015	28.4714	5324	2.83377	0.859008	3.29889	0.000970671	0.00267751	692.156	-2.2452	0.848498	-2.64609	0.00814291	0.0854309	692.156	-5.07897	0.857641	-5.92202	3.18004e-09	5.58183e-08
NC_016810.1	RefSeq	CDS	3269629	3271542	-	SL1344_3062	speA				294.757	69.8596	339.774	156.166	47.3973	14.2357	5325	2.83355	0.98436	2.87857	0.0039948	0.00882731	153.698	0.417063	0.974837	0.427828	0.668776	0.860512	153.698	-2.41649	0.985404	-2.45228	0.0141953	0.0246811
NC_016810.1	RefSeq	5UTR	3316731	3316830	+	SL1344_3109	uxuA_5UTR				0.518938	2.11696	2.32324	3.50934	0	0	5326	2.83264	2.05032	1.38156	0.167108	NA	1.41141	0.986682	2.00999	0.49089	0.623504	NA	1.41141	-1.84596	2.07612	-0.88914	0.373928	NA
NC_016810.1	RefSeq	sRNA	3604974	3605468	-	ncRNA0261	STnc1675				278.67	69.8596	1082.63	308.822	144.504	28.4714	5327	2.83232	1.02371	2.76671	0.00566247	0.0118836	318.826	1.88215	1.02232	1.84106	0.0656132	0.28463	318.826	-0.95017	1.02596	-0.926126	0.35438	0.396858
NC_016810.1	RefSeq	5UTR	3766133	3766163	+	SL1344_3542	SL1344_3542_5UTR				14.5303	355.649	6.96972	52.6401	1.15603	5.69429	5328	2.83155	1.29112	2.19309	0.0283009	0.0460683	72.7732	-2.4494	1.22741	-1.99558	0.0459797	0.231996	72.7732	-5.28094	1.28248	-4.11775	3.82596e-05	0.000164057
NC_016810.1	RefSeq	5UTR	951804	951856	+	SL1344_0858	SL1344_0858_5UTR				40.4772	10.5848	9.29297	5.26401	1.15603	0	5329	2.83098	1.4432	1.9616	0.0498094	0.0747804	11.1292	-1.67581	1.2433	-1.34787	0.1777	0.477174	11.1292	-4.50678	1.42089	-3.1718	0.001515	0.00371967
NC_016810.1	RefSeq	CDS	3328996	3329490	-	SL1344_3120	hybD				113.647	292.14	119.647	298.294	27.7447	25.6243	5330	2.8292	0.908196	3.11518	0.0018383	0.00460223	146.183	0.0426975	0.894706	0.0477223	0.961938	0.985964	146.183	-2.7865	0.908635	-3.06669	0.00216446	0.00504407
NC_016810.1	RefSeq	5UTR	863658	863687	+	SL1344_0775	uvrB_5UTR				1.03788	0	2.90405	3.50934	0	0	5331	2.82845	2.11016	1.3404	0.180116	NA	1.24188	1.56928	2.08915	0.751158	0.452558	NA	1.24188	-1.25917	2.13349	-0.590193	0.555061	NA
NC_017720.1	RefSeq	CDS	38642	38884	-	SL1344_P1_0040	SL1344_P1_0040		hypothetical protein		1.03788	0	2.90405	3.50934	0	0	5332	2.82845	2.11016	1.3404	0.180116	NA	1.24188	1.56928	2.08915	0.751158	0.452558	NA	1.24188	-1.25917	2.13349	-0.590193	0.555061	NA
NC_016810.1	RefSeq	CDS	1288029	1288292	-	SL1344_1183	pagD				139.075	21.1696	42.3992	3.50934	4.62412	0	5333	2.82844	1.30574	2.16616	0.0302988	0.0487766	35.1296	-1.64558	1.22922	-1.33872	0.18066	0.480384	35.1296	-4.47402	1.29713	-3.44916	0.000562323	0.00161141
NC_016810.1	RefSeq	3UTR	4028740	4028839	-	SL1344_3774	yidE_3UTR				3.11363	2.11696	5.8081	0	0	0	5334	2.82703	2.04013	1.38572	0.165834	0.208418	1.83978	0.173906	1.97455	0.0880737	0.929818	NA	1.83978	-2.65313	2.04569	-1.29693	0.194654	NA
NC_016810.1	RefSeq	3UTR	4000774	4000873	+	SL1344_3744	SL1344_3744_3UTR				77.8407	46.5731	41.8183	17.5467	6.35817	0	5335	2.82694	1.13905	2.48183	0.013071	0.0240466	31.6895	-0.996378	1.06534	-0.935264	0.349652	0.643532	31.6895	-3.82332	1.1332	-3.3739	0.000741119	0.00203399
NC_016810.1	RefSeq	CDS	2509846	2511237	+	SL1344_2367	pgtP				52.4127	44.4561	15.6819	15.792	1.15603	2.84714	5336	2.82655	1.14746	2.4633	0.0137665	0.0251497	22.0577	-1.54665	1.00412	-1.54031	0.123486	0.401035	22.0577	-4.3732	1.1321	-3.86291	0.000112043	0.000409109
NC_016810.1	RefSeq	CDS	1358456	1359055	-	SL1344_1256	SL1344_1256				18.6818	6.35087	52.8537	15.792	6.35817	1.42357	5337	2.82585	1.18835	2.37795	0.0174091	0.0306863	16.91	1.32373	1.15241	1.14867	0.250693	0.556133	16.91	-1.50212	1.2075	-1.24399	0.213504	0.2535
NC_016810.1	RefSeq	3UTR	3268654	3268753	-	SL1344_3061	SL1344_3061_3UTR				1.03788	4.23392	5.8081	0	0	0	5338	2.82515	2.04463	1.38175	0.16705	0.209684	1.84665	0.259382	1.98239	0.130843	0.895899	NA	1.84665	-2.56577	2.05174	-1.25054	0.211104	NA
NC_016810.1	RefSeq	CDS	1897627	1898508	-	SL1344_1773	htpX				436.946	105.848	296.213	101.771	27.7447	22.7771	5339	2.8251	0.96037	2.94168	0.0032644	0.00743183	165.217	-0.428135	0.946555	-0.452309	0.651046	0.851815	165.217	-3.25323	0.959941	-3.38899	0.0007015	0.0019446
NC_016810.1	RefSeq	CDS	3346109	3346936	+	SL1344_3139	dkgA				2540.72	1596.19	823.589	1033.5	164.156	78.2965	5340	2.82329	0.826825	3.41462	0.000638711	0.00188677	1039.41	-1.11596	0.822992	-1.35598	0.175105	0.473639	1039.41	-3.93926	0.826493	-4.76623	1.87707e-06	1.26316e-05
NC_016810.1	RefSeq	CDS	667531	668433	-	SL1344_0594	ybdO				918.001	592.748	29.0405	52.6401	3.46809	7.11786	5341	2.82314	0.937446	3.01152	0.00259945	0.00615086	267.169	-4.07019	0.85957	-4.73515	2.18888e-06	0.000492207	267.169	-6.89333	0.925288	-7.44993	9.33893e-14	6.98758e-12
NC_016810.1	RefSeq	5UTR	1495350	1495375	-	SL1344_1395	add_5UTR				16.0871	25.4035	4.64648	10.528	1.15603	0	5342	2.82297	1.43454	1.96787	0.0490834	0.0738256	9.63685	-1.3768	1.23181	-1.1177	0.263693	NA	9.63685	-4.19978	1.41438	-2.96933	0.00298447	0.00664394
NC_016810.1	RefSeq	CDS	1081772	1082170	+	SL1344_0978	SL1344_0978				22.3143	50.807	8.71216	24.5654	1.15603	2.84714	5343	2.8229	1.21995	2.31395	0.0206704	0.035547	18.4003	-1.08421	1.09778	-0.987634	0.323332	0.622046	18.4003	-3.9071	1.20958	-3.23013	0.00123735	0.00314013
NC_016810.1	RefSeq	CDS	4264649	4265284	-	SL1344_3982	fdoI				93.4088	55.0409	286.34	156.166	43.3511	12.8121	5344	2.82219	0.923605	3.05562	0.00224594	0.00543996	107.853	1.50146	0.916288	1.63864	0.101289	0.363549	107.853	-1.32072	0.929123	-1.42147	0.15518	0.191513
NC_016810.1	RefSeq	CDS	1494348	1495349	-	SL1344_1395	add				299.946	194.76	192.829	164.939	17.3405	29.895	5345	2.82191	0.8503	3.31872	0.000904296	0.00253079	149.952	-0.452694	0.832217	-0.543961	0.586468	0.813132	149.952	-3.27461	0.849688	-3.85389	0.000116256	0.000422744
NC_016810.1	RefSeq	CDS	798133	799899	+	SL1344_0716	sdhA				4541.75	1219.37	3734.61	1370.4	514.434	133.816	5346	2.82142	0.972027	2.90261	0.00370065	0.00827053	1919.06	-0.166044	0.970994	-0.171004	0.864221	0.948344	1919.06	-2.98746	0.972029	-3.07343	0.00211613	0.0049453
NC_016810.1	RefSeq	CDS	4631644	4634082	+	SL1344_4301	rnr				5758.14	2654.67	792.806	986.125	182.653	45.5543	5347	2.82142	0.902796	3.1252	0.00177686	0.0044694	1736.66	-2.14919	0.899104	-2.39037	0.0168315	0.127962	1736.66	-4.9706	0.902321	-5.50868	3.61524e-08	4.47672e-07
NC_016810.1	RefSeq	3UTR	1537464	1537563	-	SL1344_1432	speG_3UTR				151.53	114.316	58.6618	100.016	15.0284	4.27072	5348	2.82127	0.947359	2.97804	0.002901	0.00675103	73.9705	-0.722063	0.911185	-0.792443	0.428102	0.702381	73.9705	-3.54334	0.945215	-3.74871	0.000177748	0.000606391
NC_016810.1	RefSeq	CDS	3733489	3734484	-	SL1344_3509	gntR				103.269	110.082	220.708	229.862	35.837	22.7771	5349	2.82102	0.836729	3.37149	0.000747634	0.00215452	120.422	1.04156	0.82616	1.26073	0.207407	0.509714	120.422	-1.77946	0.840434	-2.11731	0.0342336	0.0521118
NC_016810.1	RefSeq	CDS	1894487	1894630	-	SL1344_1769	SL1344_1769				645.559	622.386	241.617	126.336	21.3866	27.0479	5350	2.82054	0.839036	3.36165	0.000774781	0.00221999	280.722	-1.71993	0.81972	-2.09819	0.0358886	0.201321	280.722	-4.54047	0.836806	-5.42596	5.76444e-08	6.74096e-07
NC_016810.1	RefSeq	CDS	1622821	1623516	+	SL1344_1510	narW				104.825	2.11696	166.112	31.5841	19.6525	2.84714	5351	2.81983	1.26826	2.22339	0.0261893	0.0431465	54.523	0.798576	1.25392	0.636865	0.524213	0.774764	54.523	-2.02126	1.27161	-1.58953	0.111941	0.143957
NC_016810.1	RefSeq	5UTR	1041469	1041586	+	SL1344_0932	ycbB_5UTR				204.462	63.5087	62.1467	49.1308	10.4043	2.84714	5352	2.81972	1.01022	2.79119	0.00525153	0.0111561	65.4165	-1.21435	0.962041	-1.26227	0.206852	0.509082	65.4165	-4.03407	1.00575	-4.01101	6.04588e-05	0.000241644
NC_016810.1	RefSeq	sRNA	4404363	4404574	+	ncRNA0013	ECS173				18.6818	14.8187	8.13135	17.5467	2.31206	0	5353	2.81933	1.3367	2.10917	0.0349297	0.0551972	10.2484	-0.39339	1.21102	-0.324841	0.745301	NA	10.2484	-3.21272	1.33307	-2.41001	0.0159522	0.0272844
NC_016810.1	RefSeq	5UTR	116627	116818	+	SL1344_0100	SL1344_0100_5UTR				23.3522	57.1579	7.55053	7.01868	1.15603	0	5354	2.81919	1.37087	2.05649	0.039735	0.061503	16.0392	-2.28999	1.14079	-2.00736	0.0447109	0.2285	16.0392	-5.10918	1.34108	-3.80976	0.000139103	0.000493215
NC_016810.1	RefSeq	CDS	3095503	3096942	-	SL1344_2913	cysN				552.669	313.31	83.6367	45.6214	12.7163	2.84714	5355	2.81876	0.957865	2.94275	0.00325308	0.00741166	168.467	-2.62273	0.911392	-2.87772	0.00400557	0.0563916	168.467	-5.44149	0.951359	-5.7197	1.0671e-08	1.58344e-07
NC_016810.1	RefSeq	CDS	597231	597953	-	SL1344_0528	SL1344_0528				135.962	84.6783	87.7024	22.8107	10.4043	2.84714	5356	2.81868	1.03417	2.72554	0.00641966	0.0131813	57.4008	-0.93633	0.988513	-0.94721	0.343532	0.638498	57.4008	-3.75501	1.03071	-3.64311	0.000269364	0.000869291
NC_016810.1	RefSeq	3UTR	2935755	2935805	-	SL1344_2756	flaG_3UTR				37.8825	14.8187	51.1113	64.9228	9.82626	4.27072	5357	2.81795	1.01814	2.76773	0.00564481	0.0118548	30.472	1.04613	0.987054	1.05985	0.289214	0.59372	30.472	-1.77182	1.02892	-1.72202	0.0850663	0.113469
NC_016810.1	RefSeq	CDS	2618927	2619118	+	SL1344_2468	SL1344_2468				930.975	1549.61	378.688	698.359	97.1066	42.7072	5358	2.81765	0.857832	3.28461	0.00102122	0.00279133	616.242	-1.15938	0.851544	-1.3615	0.173356	0.472508	616.242	-3.97703	0.85727	-4.63918	3.49797e-06	2.16575e-05
NC_016810.1	RefSeq	CDS	181011	182435	+	SL1344_0154	lpdA				2302.01	948.397	4731.28	1993.31	718.473	142.357	5359	2.81753	0.957268	2.9433	0.00324733	0.00740044	1805.97	0.998326	0.956659	1.04355	0.296692	0.598211	1805.97	-1.8192	0.95747	-1.90001	0.0574318	0.0808459
NC_016810.1	RefSeq	CDS	3361502	3362161	+	SL1344_3151	SL1344_3151				17.6439	8.46783	4.64648	10.528	1.15603	0	5360	2.8173	1.5003	1.87783	0.060405	0.0880357	7.07371	-0.785586	1.32565	-0.592605	0.553445	NA	7.07371	-3.60289	1.48899	-2.41969	0.0155338	0.0266981
NC_016810.1	RefSeq	CDS	546402	547364	+	SL1344_0482	hemH				58.1211	25.4035	117.324	68.4321	17.3405	5.69429	5361	2.81729	0.980175	2.87427	0.00404957	0.00892847	48.7192	1.08348	0.960023	1.1286	0.259065	0.564853	48.7192	-1.73381	0.987698	-1.7554	0.0791905	0.106451
NC_017720.1	RefSeq	CDS	88293	88850	+	SL1344_P1_0096	rcK		resistance to complement killing		30.6173	6.35087	66.2124	50.8854	6.35817	8.54143	5362	2.81706	1.04691	2.69084	0.00712715	0.0144109	28.1609	1.51684	1.02434	1.48081	0.138658	0.423078	28.1609	-1.30022	1.06393	-1.22209	0.221674	0.262143
NC_016810.1	RefSeq	CDS	2371427	2374063	-	SL1344_2241	gyrA				762.839	831.965	1047.78	661.511	147.972	76.8729	5363	2.81682	0.820686	3.43228	0.00059853	0.00178885	588.157	0.0974185	0.816991	0.11924	0.905085	0.967317	588.157	-2.7194	0.820844	-3.31294	0.000923217	0.00244605
NC_016810.1	RefSeq	CDS	3082009	3083271	-	SL1344_2896	SL1344_2896				28.0227	12.7017	47.6264	7.01868	5.78015	0	5364	2.81557	1.28706	2.18759	0.0286994	0.0465759	16.8583	0.3946	1.23295	0.320045	0.748934	0.901233	16.8583	-2.42097	1.29264	-1.87289	0.0610834	0.0853736
NC_016810.1	RefSeq	CDS	1411769	1413040	+	SL1344_1306	SL1344_1306				202.905	42.3392	241.617	49.1308	33.5249	0	5365	2.81475	1.23596	2.27738	0.0227636	0.038487	94.9195	0.223827	1.22428	0.182823	0.854937	0.945308	94.9195	-2.59093	1.23675	-2.09495	0.0361751	0.0544662
NC_016810.1	RefSeq	5UTR	3628388	3628448	-	SL1344_3422	slyD_5UTR				17.6439	12.7017	49.9497	12.2827	4.62412	2.84714	5366	2.81434	1.15462	2.43746	0.014791	0.0267418	16.6749	0.980349	1.10679	0.885762	0.375746	0.6652	16.6749	-1.83399	1.16935	-1.56839	0.11679	0.149095
NC_016810.1	RefSeq	CDS	4493236	4493592	+	SL1344_4187	SL1344_4187				152.568	129.134	314.799	229.862	62.4257	5.69429	5367	2.81417	0.996836	2.8231	0.00475613	0.0102657	149.081	0.902506	0.989534	0.912052	0.361741	0.653707	149.081	-1.91166	0.998893	-1.91378	0.0556481	0.0786767
NC_016810.1	RefSeq	5UTR	4030502	4030532	-	SL1344_3774	yidE_5UTR				14.5303	44.4561	4.64648	10.528	1.15603	0	5368	2.81303	1.42319	1.97657	0.04809	0.0725979	12.5528	-1.84097	1.2149	-1.51533	0.12969	0.410745	12.5528	-4.654	1.3985	-3.32786	0.000875168	0.00233299
NC_016810.1	RefSeq	3UTR	2999451	2999550	-	SL1344_2811	mltB_3UTR				10.3788	2.11696	40.6567	14.0374	5.78015	0	5369	2.8127	1.32219	2.1273	0.0333953	0.05307	12.1617	1.86711	1.29916	1.43716	0.150671	0.440585	12.1617	-0.945591	1.35584	-0.697423	0.485538	0.525603
NC_016810.1	RefSeq	5UTR	4864227	4864326	+	SL1344_4514	creA_5UTR				24.909	4.23392	4.06567	8.77335	0	1.42357	5370	2.8127	1.57363	1.78739	0.0738742	0.104585	7.23426	-1.15907	1.38631	-0.836081	0.40311	NA	7.23426	-3.97176	1.55682	-2.5512	0.0107354	0.0194546
NC_016810.1	RefSeq	CDS	3457049	3457624	+	SL1344_3240	SL1344_3240				155.162	46.5731	170.177	122.827	30.6348	5.69429	5371	2.81239	1.00082	2.8101	0.00495267	0.0106289	88.5115	0.502039	0.985725	0.509309	0.610536	0.825882	88.5115	-2.31035	1.00284	-2.30381	0.0212336	0.0345297
NC_016810.1	RefSeq	3UTR	849431	849559	+	SL1344_0762	SL1344_0762_3UTR				144.265	76.2105	119.647	42.1121	14.4504	5.69429	5372	2.81226	0.978449	2.8742	0.00405048	0.00892847	67.0632	-0.422779	0.946054	-0.446887	0.654956	0.853891	67.0632	-3.23504	0.977442	-3.3097	0.000933956	0.00246962
NC_016810.1	RefSeq	5UTR	522771	522842	+	SL1344_0459	SL1344_0459_5UTR				406.847	38.1052	138.233	52.6401	17.3405	5.69429	5373	2.812	1.09459	2.56901	0.0101989	0.0195775	109.81	-1.15008	1.06985	-1.07499	0.282381	0.5874	109.81	-3.96208	1.09237	-3.62705	0.00028668	0.000915076
NC_016810.1	RefSeq	CDS	1079405	1079728	+	SL1344_0973	SL1344_0973				8.82195	61.3918	30.2021	70.1868	4.04611	8.54143	5374	2.81161	1.11928	2.51198	0.0120055	0.0224201	30.5317	0.512752	1.08212	0.473842	0.635613	0.842571	30.5317	-2.29886	1.12431	-2.04468	0.040886	0.0604964
NC_016810.1	RefSeq	3UTR	3085068	3085167	-	SL1344_2899	slyA_3UTR				5.18938	4.23392	12.7778	1.75467	1.15603	0	5375	2.81145	1.65719	1.69652	0.0897876	0.123232	4.1853	0.589223	1.55113	0.379868	0.704044	NA	4.1853	-2.22223	1.67305	-1.32825	0.184095	0.222796
NC_016810.1	RefSeq	CDS	2945188	2946123	+	SL1344_2761	iroE				8.30301	4.23392	12.197	10.528	0	2.84714	5376	2.81073	1.48386	1.89421	0.0581973	0.0853145	6.35152	0.736394	1.39425	0.528165	0.597385	NA	6.35152	-2.07434	1.50164	-1.38139	0.167161	0.204498
NC_016810.1	RefSeq	CDS	3417811	3418209	+	SL1344_3202	SL1344_3202				1422.41	292.14	1476.42	512.364	217.912	31.3186	5377	2.81037	1.04641	2.68571	0.00723755	0.0145894	658.761	0.201118	1.04418	0.192609	0.847265	0.944323	658.761	-2.60925	1.04655	-2.49318	0.0126605	0.0224481
NC_016810.1	RefSeq	CDS	886512	888557	+	SL1344_0797	dinG				240.787	270.971	172.501	224.598	38.149	12.8121	5378	2.81026	0.877514	3.20253	0.00136228	0.00356994	159.97	-0.352716	0.862145	-0.409114	0.682456	0.869443	159.97	-3.16298	0.877162	-3.60593	0.000311042	0.000982032
NC_016810.1	RefSeq	5UTR	74991	75090	+	SL1344_0066A	SL1344_0066A_5UTR				2.59469	2.11696	4.64648	10.528	1.15603	0	5379	2.80937	1.67246	1.67978	0.0930006	0.127043	3.50703	1.41245	1.5974	0.884218	0.376579	NA	3.50703	-1.39692	1.71627	-0.813925	0.415688	0.457619
NC_016810.1	RefSeq	5UTR	2439661	2439710	+	SL1344_2300	SL1344_2300_5UTR				2.07575	16.9357	4.64648	0	0	0	5380	2.80918	1.88978	1.48651	0.137144	0.177074	3.94298	-1.55145	1.72748	-0.898101	0.369132	NA	3.94298	-4.36063	1.86332	-2.34024	0.0192712	0.0317969
NC_016810.1	RefSeq	5UTR	3997231	3997256	+	SL1344_3740	SL1344_3740_5UTR				61.2347	4.23392	23.2324	7.01868	2.89008	0	5381	2.80875	1.37764	2.03881	0.0414692	0.0637552	16.435	-1.02547	1.27707	-0.802986	0.421983	0.69772	16.435	-3.83422	1.36934	-2.80004	0.00510957	0.0104451
NC_016810.1	RefSeq	CDS	380513	383080	-	SL1344_0333	stbC				28.0227	35.9883	65.6316	91.2429	13.8724	5.69429	5382	2.80855	0.954631	2.94202	0.00326076	0.00742541	40.0753	1.24151	0.931908	1.33223	0.182785	0.483127	40.0753	-1.56703	0.965625	-1.62282	0.104629	0.13575
NC_016810.1	RefSeq	3UTR	4327414	4327462	+	SL1344_4045	rpmE_3UTR				8.30301	12.7017	16.2627	15.792	1.15603	2.84714	5383	2.80756	1.27088	2.20916	0.0271637	0.0444697	9.51044	0.597295	1.18117	0.50568	0.613081	NA	9.51044	-2.21027	1.2846	-1.72059	0.0853258	0.113781
NC_016810.1	RefSeq	3UTR	4448798	4448897	-	SL1344_4142	SL1344_4142_3UTR				0.518938	2.11696	9.29297	5.26401	1.15603	0	5384	2.8072	1.72571	1.62669	0.103804	0.139394	3.05815	2.27701	1.70515	1.33537	0.181756	NA	3.05815	-0.530191	1.80887	-0.293106	0.769441	0.791034
NC_016810.1	RefSeq	3UTR	732547	732646	-	SL1344_0658	ybeZ_3UTR				44.1097	16.9357	27.2981	15.792	3.46809	1.42357	5385	2.80576	1.17127	2.39549	0.0165982	0.029489	18.1712	-0.483049	1.07982	-0.447343	0.654627	0.853891	18.1712	-3.2888	1.16777	-2.81632	0.00485767	0.0100246
NC_016810.1	RefSeq	CDS	3130782	3131924	-	SL1344_2940	SL1344_2940				66.4241	25.4035	60.9851	43.8668	8.67023	4.27072	5386	2.80493	1.01173	2.77242	0.00556404	0.0117151	34.9367	0.166376	0.968172	0.171845	0.863559	0.948047	34.9367	-2.63856	1.0141	-2.60188	0.00927155	0.0172245
NC_016810.1	RefSeq	CDS	3771995	3772573	+	SL1344_3548	SL1344_3548				264.658	88.9122	123.132	75.4508	19.0745	5.69429	5387	2.80478	0.970907	2.88883	0.0038668	0.00858866	96.1537	-0.797055	0.94331	-0.844955	0.398136	0.682903	96.1537	-3.60184	0.969084	-3.71674	0.000201807	0.00067672
NC_016810.1	RefSeq	5UTR	4471820	4471852	-	SL1344_4166	malE_5UTR				10.3788	4.23392	2.90405	1.75467	0	0	5388	2.80401	1.86251	1.5055	0.132194	0.17179	3.2119	-1.42019	1.68253	-0.844081	0.398624	NA	3.2119	-4.2242	1.83392	-2.30337	0.0212578	0.0345518
NC_016810.1	RefSeq	3UTR	1851710	1851765	+	SL1344_1723	gdhA_3UTR				53.4506	8.46783	99.3186	5.26401	10.4043	1.42357	5389	2.80315	1.28059	2.18895	0.0286006	0.0464573	29.7215	0.682969	1.25387	0.544689	0.585968	0.813132	29.7215	-2.12018	1.28572	-1.64902	0.0991431	0.129411
NC_016810.1	RefSeq	CDS	3167570	3171115	-	SL1344_2972	recB				333.677	188.409	856.695	807.148	164.734	54.0957	5390	2.80312	0.868461	3.22768	0.00124798	0.00331276	400.793	1.60399	0.86657	1.85096	0.0641747	0.282262	400.793	-1.19913	0.870254	-1.3779	0.168233	0.20561
NC_016810.1	RefSeq	CDS	4117855	4118853	+	SL1344_3853	rbsR				45.1476	35.9883	189.344	87.7335	23.1206	12.8121	5391	2.80304	0.911768	3.07429	0.00211001	0.0051676	65.6911	1.69635	0.902126	1.8804	0.0600541	0.272217	65.6911	-1.10669	0.922401	-1.19979	0.23022	0.270907
NC_017718.1	RefSeq	CDS	26140	26574	+	SL1344_P2_0037	psiB		plasmid SOS inhibition protein		18.1628	14.8187	8.71216	0	0.578015	0	5392	2.80215	1.64982	1.69846	0.0894216	0.122811	7.04528	-1.61684	1.44093	-1.12208	0.261828	NA	7.04528	-4.41899	1.62541	-2.71869	0.00655408	0.0128648
NC_016810.1	RefSeq	5UTR	2968592	2968676	+	SL1344_2781	SL1344_2781_5UTR				146.341	97.3801	8.13135	17.5467	2.31206	0	5393	2.79985	1.1697	2.39364	0.0166821	0.0296147	45.2851	-3.13976	0.99113	-3.16786	0.00153565	0.0340772	45.2851	-5.93961	1.14336	-5.19487	2.04864e-07	1.97893e-06
NC_016810.1	RefSeq	CDS	4404081	4404569	-	SL1344_4104	rsD				72.1324	25.4035	649.927	164.939	86.7023	17.0829	5394	2.79963	1.01889	2.74773	0.00600096	0.012459	169.364	2.87821	1.02166	2.8172	0.00484438	0.0626873	169.364	0.0785796	1.02775	0.0764579	0.939055	0.946668
NC_016810.1	RefSeq	sRNA	2222979	2223134	+	ncRNA0224	STnc1150				271.924	203.228	43.5608	38.6028	9.24825	0	5395	2.7994	1.04026	2.69107	0.00712236	0.0144077	94.4272	-2.4098	0.976375	-2.46811	0.0135827	0.11447	94.4272	-5.20921	1.03147	-5.05029	4.41149e-07	3.7962e-06
NC_016810.1	RefSeq	CDS	1807912	1808370	+	SL1344_1686	SL1344_1686				57.6021	105.848	24.394	29.8294	5.78015	0	5396	2.79925	1.10585	2.53131	0.0113637	0.0214312	37.2423	-1.50674	1.01945	-1.47799	0.139412	0.423703	37.2423	-4.30598	1.09646	-3.92718	8.59462e-05	0.000328635
NC_016810.1	RefSeq	CDS	1693484	1693807	-	SL1344_1574	SL1344_1574				75.246	86.7953	35.4294	45.6214	6.93618	2.84714	5397	2.79881	0.985465	2.84009	0.00451005	0.00979548	42.1459	-0.960571	0.918817	-1.04544	0.295818	0.598189	42.1459	-3.75938	0.980229	-3.83521	0.000125458	0.000451742
NC_016810.1	RefSeq	3UTR	3812939	3813038	-	SL1344_3580	SL1344_3580_3UTR				48.7802	40.2222	5.22729	3.50934	0.578015	0	5398	2.7985	1.46032	1.91636	0.0553194	0.0815995	16.3862	-3.11467	1.14093	-2.72993	0.00633481	0.0733012	16.3862	-5.91317	1.41322	-4.18418	2.86197e-05	0.000128657
NC_016810.1	RefSeq	3UTR	3401407	3401506	-	SL1344_3189	cheM_3UTR				7.26513	16.9357	12.7778	45.6214	2.89008	4.27072	5399	2.79833	1.17776	2.37599	0.0175021	0.0308218	14.9601	1.2147	1.13258	1.0725	0.283494	0.588674	14.9601	-1.58364	1.19833	-1.32154	0.186323	0.225009
NC_016810.1	RefSeq	CDS	431080	432174	+	SL1344_0372	yaiW				107.42	114.316	153.334	87.7335	28.9008	0	5400	2.79809	1.12198	2.4939	0.0126349	0.0233873	81.9507	0.116306	1.10545	0.105212	0.916208	0.971814	81.9507	-2.68179	1.12275	-2.3886	0.0169129	0.0286665
NC_016810.1	RefSeq	CDS	3149682	3151457	+	SL1344_2956	fucI				28.0227	23.2865	40.0759	45.6214	7.5142	2.84714	5401	2.79771	1.03247	2.70973	0.00673384	0.0137233	24.5613	0.694177	0.986957	0.703351	0.481837	0.743816	24.5613	-2.10353	1.04122	-2.02025	0.0433578	0.0635611
NC_016810.1	RefSeq	CDS	1679493	1679837	-	SL1344_1562	SL1344_1562				7.78407	6.35087	4.64648	0	0	0	5402	2.79725	1.9102	1.46437	0.143092	0.183702	3.13024	-1.24234	1.76196	-0.705092	0.480753	NA	3.13024	-4.03959	1.88861	-2.13892	0.0324421	0.0498227
NC_016810.1	RefSeq	3UTR	32446	32545	+	SL1344_0029	SL1344_0029_3UTR				22.3143	8.46783	4.06567	0	0	0	5403	2.79697	1.79264	1.56025	0.1187	0.156829	5.80797	-2.44086	1.55996	-1.56469	0.117655	NA	5.80797	-5.23783	1.74638	-2.99924	0.00270652	0.00613185
NC_016810.1	RefSeq	5UTR	3308198	3308639	-	SL1344_3101	SL1344_3101_5UTR				12.4545	8.46783	12.197	10.528	1.15603	1.42357	5404	2.79688	1.35949	2.05731	0.0396568	0.061419	7.7045	0.0950245	1.23689	0.0768257	0.938762	NA	7.7045	-2.70186	1.36414	-1.98064	0.0476319	0.0688623
NC_016810.1	RefSeq	5UTR	1010498	1010597	-	SL1344_0908	SL1344_0908_5UTR				3.11363	4.23392	1.74243	3.50934	0	0	5405	2.7959	1.94798	1.43528	0.151208	0.192396	2.09989	-0.419327	1.83093	-0.229024	0.81885	NA	2.09989	-3.21523	1.94152	-1.65604	0.0977144	0.127924
NC_016810.1	RefSeq	CDS	603618	604160	+	SL1344_0536	fimA				587.438	256.152	131.844	243.899	26.5887	22.7771	5406	2.79561	0.875037	3.19485	0.00139906	0.00365147	211.45	-1.12916	0.857836	-1.31629	0.188077	0.49069	211.45	-3.92477	0.8735	-4.49315	7.01767e-06	3.8919e-05
NC_016810.1	RefSeq	CDS	760924	761409	-	SL1344_0681	SL1344_0681				10.3788	12.7017	20.9092	10.528	1.15603	2.84714	5407	2.7955	1.27701	2.18909	0.02859	0.0464485	9.75348	0.449603	1.18538	0.37929	0.704473	NA	9.75348	-2.3459	1.28747	-1.82209	0.0684408	0.0940274
NC_016810.1	RefSeq	CDS	1599483	1600268	-	SL1344_1491	SL1344_1491				178.515	19.0526	242.198	26.3201	30.6348	0	5408	2.79498	1.3079	2.13701	0.0325974	0.0519302	82.7867	0.399354	1.29704	0.307896	0.758161	0.905872	82.7867	-2.39563	1.30908	-1.83001	0.0672486	0.0926839
NC_016810.1	RefSeq	CDS	858049	859338	-	SL1344_0770	bioA				4.1515	8.46783	2.90405	1.75467	0	0	5409	2.79484	1.88123	1.48565	0.137373	0.17734	2.87968	-1.15769	1.71549	-0.674848	0.499772	NA	2.87968	-3.95253	1.85768	-2.12767	0.0333647	0.0509861
NC_016810.1	RefSeq	3UTR	1345075	1345174	+	SL1344_1242	astE_3UTR				84.068	6.35087	27.8789	7.01868	3.46809	0	5410	2.79482	1.34319	2.08073	0.037459	0.0585276	21.4641	-1.26028	1.25139	-1.00711	0.313883	0.612716	21.4641	-4.0551	1.33426	-3.03922	0.00237191	0.00545496
NC_016810.1	RefSeq	CDS	3658763	3659521	-	SL1344_3449	gph				263.102	152.421	665.028	354.443	114.447	17.0829	5411	2.79479	0.965761	2.89387	0.00380528	0.0084687	261.087	1.2305	0.962309	1.2787	0.201004	0.501861	261.087	-1.56429	0.967479	-1.61687	0.105907	0.137044
NC_016810.1	RefSeq	5UTR	2139019	2139118	-	SL1344_2042	SL1344_2042_5UTR				0	4.23392	1.16162	5.26401	0	0	5412	2.79455	2.06737	1.35174	0.176458	0.219433	1.77659	0.558016	2.01966	0.276292	0.782324	NA	1.77659	-2.23653	2.07974	-1.07539	0.2822	NA
NC_016810.1	RefSeq	CDS	881213	882949	-	SL1344_0793	ybhF				268.81	196.877	232.905	140.374	41.6171	5.69429	5413	2.79417	0.97067	2.8786	0.00399441	0.00882731	147.713	-0.3033	0.956695	-0.317029	0.751222	0.902858	147.713	-3.09747	0.970429	-3.19186	0.0014136	0.00350777
NC_016810.1	RefSeq	tRNA	2759338	2759411	-				tRNA-Arg	tRNA Arg anticodon TCT%2C Cove score 50.09	331.082	35.9883	85.9599	31.5841	6.35817	8.54143	5414	2.79364	1.08486	2.57512	0.0100204	0.0192922	83.2524	-1.54976	1.04424	-1.48411	0.13778	0.422868	83.2524	-4.3434	1.08034	-4.0204	5.81001e-05	0.000234231
NC_016810.1	RefSeq	sRNA	128577	128815	+	ncRNA0073	SgrS				2450.43	1422.6	393.789	529.91	39.8831	83.9907	5415	2.79353	0.83861	3.33115	0.000864887	0.00243031	820.099	-1.99613	0.830951	-2.40222	0.0162959	0.125351	820.099	-4.78966	0.837638	-5.71806	1.0775e-08	1.59619e-07
NC_016810.1	RefSeq	CDS	1149495	1150286	+	SL1344_1045	hpaI				11.4166	0	6.38891	3.50934	0.578015	0	5416	2.79248	1.80132	1.55024	0.121085	0.159513	3.64882	-0.242107	1.67141	-0.144852	0.884828	NA	3.64882	-3.03458	1.79966	-1.6862	0.0917573	0.121258
NC_016810.1	RefSeq	CDS	3023662	3023934	+	SL1344_2836	hypC				17.6439	16.9357	42.98	87.7335	4.62412	12.8121	5417	2.79177	1.00719	2.77184	0.00557396	0.0117333	30.4549	1.81092	0.991694	1.82609	0.0678368	0.290926	30.4549	-0.98085	1.0286	-0.953579	0.340297	0.382834
NC_016810.1	RefSeq	CDS	3495967	3496254	+	SL1344_3278	nlp				13.4924	10.5848	5.8081	8.77335	1.15603	0	5418	2.79157	1.49517	1.86705	0.061894	0.0898864	6.63578	-0.694827	1.31954	-0.526567	0.598495	NA	6.63578	-3.4864	1.48486	-2.34796	0.0188765	0.0312626
NC_016810.1	RefSeq	CDS	4141308	4143332	+	SL1344_3872	rep				155.681	194.76	334.547	312.331	49.7093	37.0129	5419	2.79101	0.815856	3.42096	0.000624005	0.00184906	180.674	0.857082	0.807937	1.06083	0.288768	0.593369	180.674	-1.93393	0.817969	-2.36431	0.0180639	0.0302114
NC_016810.1	RefSeq	5UTR	3849301	3849400	-	SL1344_3606	lpfA_5UTR				1.03788	8.46783	5.22729	0	0	0	5420	2.7907	1.98977	1.40252	0.16076	0.20289	2.4555	-0.533173	1.89174	-0.281843	0.778064	NA	2.4555	-3.32387	1.98291	-1.67626	0.0936871	0.123494
NC_016810.1	RefSeq	5UTR	4592963	4593069	-	SL1344_4263	aspA_5UTR				631.029	1795.18	44.1416	80.7148	6.35817	9.965	5421	2.79054	0.933461	2.98946	0.00279473	0.0065273	427.898	-4.12067	0.883632	-4.66333	3.11134e-06	0.000617327	427.898	-6.91121	0.925476	-7.46774	8.15856e-14	6.15658e-12
NC_016810.1	RefSeq	5UTR	2220509	2220852	+	SL1344_2107	baeS_5UTR				15.5681	19.0526	8.71216	5.26401	1.15603	0	5422	2.79033	1.45325	1.92006	0.0548497	0.0810791	8.29216	-1.17176	1.25852	-0.931061	0.351822	NA	8.29216	-3.96208	1.43546	-2.76015	0.00577748	0.0115825
NC_016810.1	RefSeq	5UTR	2591319	2591362	+	SL1344_2444	acrD_5UTR				3.11363	2.11696	0.58081	5.26401	0	0	5423	2.79028	2.00356	1.39266	0.163723	0.206083	1.8459	0.0276234	1.92115	0.0143785	0.988528	NA	1.8459	-2.76266	2.00715	-1.3764	0.168696	NA
NC_016810.1	RefSeq	5UTR	1674358	1674401	-	SL1344_1556	trg_5UTR				5.70832	31.7544	2.32324	10.528	0	1.42357	5424	2.78937	1.55992	1.78814	0.0737527	0.104435	8.62292	-1.43211	1.36453	-1.04952	0.293937	NA	8.62292	-4.22148	1.53936	-2.74236	0.00609994	0.0121462
NC_016810.1	RefSeq	5UTR	3024672	3025051	+	SL1344_2838	hypE_5UTR				7.78407	19.0526	14.5203	22.8107	1.73405	2.84714	5425	2.78875	1.23413	2.25969	0.0238405	0.0399686	11.4581	0.479721	1.15105	0.416767	0.676849	0.865433	11.4581	-2.30903	1.24439	-1.85555	0.0635177	0.0883302
NC_016810.1	RefSeq	3UTR	3458855	3458954	-	SL1344_3243	SL1344_3243_3UTR				3.11363	4.23392	13.9394	10.528	2.31206	0	5426	2.78783	1.46924	1.89746	0.0577673	0.084753	5.68785	1.59702	1.41593	1.12789	0.259366	NA	5.68785	-1.19081	1.51396	-0.786554	0.431543	0.473951
NC_016810.1	RefSeq	3UTR	2131843	2131942	-	SL1344_2036	yeeA_3UTR				181.109	194.76	24.9748	35.0934	3.46809	4.27072	5427	2.78585	0.967849	2.87839	0.00399711	0.00882989	73.9461	-2.55753	0.870359	-2.93848	0.00329825	0.0521077	73.9461	-5.34338	0.954068	-5.60063	2.13572e-08	2.84408e-07
NC_016810.1	RefSeq	3UTR	2815130	2815260	+	SL1344_2630	yfiN_3UTR				123.507	105.848	26.1365	19.3014	2.89008	2.84714	5428	2.78504	1.02446	2.71855	0.00655697	0.0134174	46.755	-2.23149	0.908455	-2.45636	0.0140351	0.116746	46.755	-5.01654	1.00895	-4.97203	6.62545e-07	5.28898e-06
NC_016810.1	RefSeq	sRNA	3511800	3511918	+	ncRNA0002	ArcZ				57443.3	24914.5	2634.56	1795.03	311.55	284.714	5429	2.78395	0.823192	3.38189	0.00071989	0.00208724	14563.9	-4.07171	0.821533	-4.95623	7.18725e-07	0.000269362	14563.9	-6.85566	0.822927	-8.33082	8.02841e-17	1.64844e-14
NC_016810.1	RefSeq	5UTR	3205518	3205542	-	SL1344_3001	SL1344_3001_5UTR				94.4467	88.9122	32.5254	66.6775	6.93618	5.69429	5430	2.78386	0.96319	2.89025	0.00384939	0.00855421	49.1987	-0.86365	0.907624	-0.951551	0.341325	0.636212	49.1987	-3.64751	0.959164	-3.8028	0.000143069	0.000504053
NC_016810.1	RefSeq	CDS	1032188	1033081	+	SL1344_0926	SL1344_0926				39.4393	88.9122	66.2124	122.827	13.2944	11.3886	5431	2.78322	0.934776	2.97741	0.00290691	0.00675955	57.0123	0.544577	0.910097	0.598373	0.549591	0.791365	57.0123	-2.23864	0.93846	-2.38544	0.0170588	0.0288805
NC_016810.1	RefSeq	3UTR	170773	170872	+	SL1344_0147	ampE_3UTR				11.9356	16.9357	26.7173	7.01868	3.46809	0	5432	2.78311	1.32304	2.10357	0.0354156	0.0557891	11.0125	0.254832	1.24083	0.205371	0.837282	0.939147	11.0125	-2.52828	1.32893	-1.9025	0.0571059	0.0804769
NC_016810.1	RefSeq	3UTR	3205211	3205244	-	SL1344_3001	SL1344_3001_3UTR				165.541	135.485	84.7983	157.92	19.0745	12.8121	5433	2.78155	0.880407	3.15939	0.00158098	0.00404552	95.9386	-0.306364	0.856116	-0.357853	0.720453	0.886571	95.9386	-3.08792	0.879969	-3.50912	0.00044959	0.00133068
NC_016810.1	RefSeq	CDS	1324327	1325211	-	SL1344_1224	SL1344_1224				142.708	71.9766	27.8789	35.0934	6.93618	0	5434	2.78149	1.09026	2.55121	0.0107349	0.0204238	47.4322	-1.69002	1.01467	-1.66558	0.095797	0.353333	47.4322	-4.47151	1.08135	-4.1351	3.54796e-05	0.000154083
NC_016810.1	RefSeq	5UTR	11479	11592	+	SL1344_0012	dnaK_5UTR				134.924	143.953	28.4597	52.6401	8.09221	1.42357	5435	2.77889	1.00583	2.76278	0.00573109	0.0119913	61.5821	-1.71531	0.939241	-1.82627	0.0678097	0.290926	61.5821	-4.49419	0.997904	-4.50364	6.68008e-06	3.73281e-05
NC_016810.1	RefSeq	CDS	156938	157855	+	SL1344_0134	lpxC				537.62	397.988	599.396	665.02	85.5463	86.8379	5436	2.77823	0.793097	3.50302	0.000460017	0.00142884	395.401	0.419267	0.788375	0.531811	0.594857	0.817107	395.401	-2.35897	0.793645	-2.97232	0.0029556	0.00659131
NC_016810.1	RefSeq	CDS	3982856	3985582	-	SL1344_3728	mgtB				70.5756	61.3918	96.9953	64.9228	12.7163	8.54143	5437	2.77785	0.915314	3.03486	0.00240647	0.00576899	52.5239	0.285699	0.884329	0.323069	0.746643	0.89992	52.5239	-2.49215	0.917839	-2.71524	0.00662285	0.0129796
NC_016810.1	RefSeq	sRNA	4486745	4486825	+	ncRNA0207	STnc880				88.2195	146.07	22.6516	21.056	4.62412	0	5438	2.77778	1.09252	2.54253	0.0110052	0.02085	47.1036	-2.2993	0.98302	-2.33902	0.0193345	0.140702	47.1036	-5.07708	1.07757	-4.71159	2.45788e-06	1.59799e-05
NC_016810.1	RefSeq	5UTR	272829	273038	+	SL1344_0233	accA_5UTR				14.5303	12.7017	20.3284	3.50934	2.31206	0	5439	2.77764	1.40917	1.97111	0.0487112	0.0733514	8.89696	-0.133979	1.3015	-0.102942	0.918009	NA	8.89696	-2.91162	1.40952	-2.06568	0.0388586	0.0577969
NC_016810.1	RefSeq	CDS	2473607	2474095	-	SL1344_2332	cvpA				68.4998	25.4035	44.1416	35.0934	4.62412	5.69429	5440	2.77752	1.036	2.68101	0.00734007	0.0147653	30.5761	-0.249688	0.978172	-0.255259	0.798523	0.922245	30.5761	-3.0272	1.03533	-2.92391	0.00345669	0.00755049
NC_016810.1	RefSeq	5UTR	2062307	2062398	-	SL1344_1954	SL1344_1954_5UTR				1.55681	0	1.16162	5.26401	0	0	5441	2.77721	2.10424	1.31981	0.186897	NA	1.33041	1.24493	2.08008	0.598503	0.549504	NA	1.33041	-1.53228	2.12584	-0.720785	0.471042	NA
NC_016810.1	RefSeq	CDS	4602081	4602398	+	SL1344_4275	sugE				29.0605	4.23392	33.687	28.0747	4.62412	2.84714	5442	2.77537	1.1726	2.36684	0.0179405	0.0314893	17.0879	0.774584	1.12325	0.689592	0.490451	0.750095	17.0879	-2.00079	1.1838	-1.69013	0.0910025	0.120369
NC_016810.1	RefSeq	sRNA	3736723	3736817	-	ncRNA0069	RyhB				161.909	31.7544	28.4597	5.26401	3.46809	0	5443	2.77518	1.25375	2.2135	0.0268632	0.0440511	38.4758	-2.32787	1.14476	-2.0335	0.042002	0.221018	38.4758	-5.10305	1.23871	-4.11964	3.79464e-05	0.000163031
NC_016810.1	RefSeq	5UTR	4319500	4319525	-	SL1344_4038	menG_5UTR				20.2386	8.46783	26.7173	24.5654	3.46809	2.84714	5444	2.77465	1.15317	2.40612	0.016123	0.0287638	14.3841	0.745516	1.09183	0.682815	0.494724	0.754898	14.3841	-2.02914	1.1662	-1.73995	0.0818671	0.109709
NC_016810.1	RefSeq	sRNA	1363845	1363959	+	ncRNA0322	STnc3460				46.7044	48.69	101.061	15.792	10.4043	4.27072	5445	2.77383	1.07306	2.58498	0.00973841	0.0188418	37.8204	0.295216	1.03921	0.284076	0.776352	0.912925	37.8204	-2.47861	1.0759	-2.30376	0.0212364	0.0345297
NC_016810.1	RefSeq	CDS	3674582	3674983	+	SL1344_3464	hslR				34.2499	25.4035	37.1719	31.5841	3.46809	5.69429	5446	2.77288	1.04025	2.66558	0.00768548	0.0153675	22.9286	0.188612	0.978833	0.192691	0.847201	0.944323	22.9286	-2.58427	1.04389	-2.47562	0.0133006	0.0233508
NC_016810.1	RefSeq	5UTR	2535413	2535438	-	SL1344_2387	SL1344_2387_5UTR				1.03788	0	1.16162	5.26401	0	0	5447	2.77259	2.11799	1.30906	0.190513	NA	1.24392	1.52439	2.0984	0.726455	0.46756	NA	1.24392	-1.24819	2.13956	-0.583389	0.559632	NA
NC_016810.1	RefSeq	CDS	3021703	3022164	-	SL1344_2833	hycA				1.03788	0	1.16162	5.26401	0	0	5448	2.77259	2.11799	1.30906	0.190513	NA	1.24392	1.52439	2.0984	0.726455	0.46756	NA	1.24392	-1.24819	2.13956	-0.583389	0.559632	NA
NC_016810.1	RefSeq	5UTR	3309575	3309674	+	SL1344_3103	SL1344_3103_5UTR				1.03788	0	1.16162	5.26401	0	0	5449	2.77259	2.11799	1.30906	0.190513	NA	1.24392	1.52439	2.0984	0.726455	0.46756	NA	1.24392	-1.24819	2.13956	-0.583389	0.559632	NA
NC_016810.1	RefSeq	5UTR	3292095	3292157	+	SL1344_3088	nupG_5UTR				3.11363	12.7017	4.06567	5.26401	0.578015	0	5450	2.77153	1.69395	1.63614	0.101811	0.13725	4.28718	-0.622167	1.51635	-0.410307	0.681581	NA	4.28718	-3.3937	1.6837	-2.01562	0.0438401	0.0641578
NC_016810.1	RefSeq	CDS	3417093	3417461	+	SL1344_3201	SL1344_3201				8971.4	3501.45	1298.11	936.994	261.263	29.895	5451	2.77139	0.991522	2.79509	0.0051885	0.0110415	2499.85	-2.35573	0.989034	-2.38185	0.0172261	0.129841	2499.85	-5.12712	0.991177	-5.17276	2.30664e-07	2.16652e-06
NC_016810.1	RefSeq	3UTR	1997152	1997225	-	SL1344_1879	sdiA_3UTR				24.909	131.251	57.5002	214.07	12.7163	22.7771	5452	2.77104	1.03371	2.68067	0.00734747	0.0147736	77.204	0.766407	1.01978	0.751545	0.452325	0.720933	77.204	-2.00463	1.03694	-1.93322	0.0532095	0.0757476
NC_016810.1	RefSeq	CDS	4690940	4691773	+	SL1344_4359	SL1344_4359				69.5377	21.1696	70.8589	10.528	9.24825	0	5453	2.77029	1.24136	2.23166	0.0256378	0.0424083	30.2237	-0.142481	1.20012	-0.118723	0.905495	0.967449	30.2237	-2.91277	1.24151	-2.34614	0.0189689	0.0313626
NC_016810.1	RefSeq	CDS	1104998	1106107	-	SL1344_1000	SL1344_1000				24.909	12.7017	106.288	38.6028	17.3405	0	5454	2.769	1.17894	2.34872	0.0188382	0.0328096	33.307	1.79151	1.16824	1.53351	0.125149	0.403178	33.307	-0.977495	1.19425	-0.818499	0.413072	0.455081
NC_016810.1	RefSeq	5UTR	1993930	1993962	-	SL1344_1875	pgsA_5UTR				9.34088	8.46783	33.1062	19.3014	5.78015	0	5455	2.76799	1.24682	2.22004	0.0264161	0.0434623	12.6661	1.44504	1.20952	1.19472	0.232196	0.537071	12.6661	-1.32296	1.27275	-1.03945	0.298597	0.341712
NC_016810.1	RefSeq	CDS	2554315	2555106	-	SL1344_2408	ucpA				753.498	1026.72	299.698	501.836	64.7377	44.1307	5456	2.76698	0.821489	3.36825	0.000756475	0.00217514	448.438	-1.11317	0.812921	-1.36934	0.170892	0.468462	448.438	-3.88015	0.820716	-4.72776	2.27013e-06	1.4902e-05
NC_016810.1	RefSeq	5UTR	2834416	2834451	+	SL1344_2656	recN_5UTR				18.1628	16.9357	6.96972	7.01868	1.15603	0	5457	2.76602	1.44543	1.91363	0.0556671	0.0820721	8.37382	-1.23082	1.24722	-0.986846	0.323718	NA	8.37382	-3.99684	1.42637	-2.80212	0.00507685	0.0103926
NC_016810.1	RefSeq	3UTR	1353867	1353966	-	SL1344_1253	katE_3UTR				112.61	25.4035	155.076	31.5841	20.2305	2.84714	5458	2.76586	1.12371	2.46135	0.0138415	0.025258	57.9585	0.4021	1.10429	0.364126	0.715764	0.885183	57.9585	-2.36375	1.12589	-2.09945	0.0357772	0.0540146
NC_016810.1	RefSeq	CDS	797403	797792	+	SL1344_0714	sdhC				3796.55	3471.81	958.337	691.34	150.862	74.0257	5459	2.76582	0.815087	3.39329	0.000690597	0.00201266	1523.82	-2.06704	0.810719	-2.54964	0.0107835	0.0995151	1523.82	-4.83286	0.814512	-5.93344	2.96651e-09	5.28051e-08
NC_016810.1	RefSeq	3UTR	1290798	1290897	-	SL1344_1185	SL1344_1185_3UTR				659.051	400.105	25.5557	35.0934	4.62412	2.84714	5460	2.76566	0.960521	2.87933	0.00398519	0.00881256	187.879	-3.98653	0.863435	-4.61706	3.89213e-06	0.000690955	187.879	-6.75219	0.944839	-7.14639	8.90888e-13	4.94695e-11
NC_016810.1	RefSeq	5UTR	3205613	3205638	+	SL1344_3002	SL1344_3002_5UTR				17.125	12.7017	1.16162	3.50934	0	0	5461	2.76429	1.75317	1.57674	0.114856	0.152286	5.74961	-2.52753	1.48646	-1.70037	0.0890606	NA	5.74961	-5.29182	1.69813	-3.11627	0.00183155	0.00437994
NC_016810.1	RefSeq	CDS	1914085	1915279	-	SL1344_1790	SL1344_1790				9.34088	0	5.8081	0	0	0	5462	2.7641	2.03209	1.36023	0.173758	0.216687	2.52483	-0.536412	1.95391	-0.274533	0.783675	NA	2.52483	-3.30052	2.02673	-1.62849	0.10342	0.134417
NC_016810.1	RefSeq	CDS	328491	328907	+	SL1344_0282	sciU				15.5681	12.7017	15.1011	3.50934	1.73405	0	5463	2.76269	1.44425	1.91289	0.0557619	0.082185	8.10239	-0.508867	1.3095	-0.388595	0.697576	NA	8.10239	-3.27156	1.43849	-2.2743	0.0229483	0.0368583
NC_016810.1	RefSeq	5UTR	3396792	3397105	+	SL1344_3185	rpoD_5UTR				88.2195	65.6257	227.678	136.864	39.305	8.54143	5464	2.76266	0.941953	2.9329	0.00335807	0.007622	94.3723	1.18681	0.932209	1.27312	0.202977	0.503844	94.3723	-1.57585	0.946603	-1.66474	0.0959644	0.125876
NC_016810.1	RefSeq	CDS	2672948	2673733	-	SL1344_2497	sseB				397.507	245.567	209.092	180.731	35.2589	17.0829	5465	2.76217	0.857269	3.22206	0.00127272	0.0033715	180.873	-0.697454	0.841232	-0.829087	0.407055	0.689464	180.873	-3.45963	0.856312	-4.04015	5.34174e-05	0.000217538
NC_016810.1	RefSeq	CDS	2567740	2568966	-	SL1344_2423	eutH				111.053	16.9357	42.98	36.8481	5.78015	4.27072	5466	2.76191	1.08672	2.54153	0.011037	0.0208939	36.3112	-0.664099	1.03136	-0.643904	0.519638	0.771282	36.3112	-3.42601	1.08355	-3.16183	0.00156781	0.00383122
NC_016810.1	RefSeq	5UTR	3438791	3439064	-	SL1344_3222	garL_5UTR				56.0453	25.4035	1.16162	3.50934	0	0	5467	2.76135	1.64883	1.67473	0.0939863	0.128131	14.3533	-3.98839	1.29407	-3.08205	0.00205579	0.0401981	14.3533	-6.74974	1.57164	-4.29471	1.74925e-05	8.41642e-05
NC_016810.1	RefSeq	CDS	2993527	2993712	-	SL1344_2806	csrA				475.347	135.485	552.931	289.521	101.153	7.11786	5468	2.76086	1.06799	2.5851	0.00973498	0.0188392	260.259	0.434166	1.06333	0.408308	0.683047	0.869567	260.259	-2.3267	1.06856	-2.17741	0.0294496	0.045688
NC_016810.1	RefSeq	3UTR	729483	729582	-	SL1344_0655	lnt_3UTR				15.0492	31.7544	11.6162	1.75467	1.15603	0	5469	2.76016	1.47513	1.87112	0.0613278	0.089179	10.2217	-1.56246	1.28705	-1.21399	0.224751	NA	10.2217	-4.32262	1.45383	-2.97326	0.00294654	0.00657443
NC_016810.1	RefSeq	3UTR	4796781	4796880	+	SL1344_4452	SL1344_4452_3UTR				5.18938	0	2.32324	3.50934	0	0	5470	2.75971	2.03449	1.35646	0.174952	0.217815	1.83699	0.0126847	1.96454	0.00645683	0.994848	NA	1.83699	-2.74703	2.03735	-1.34833	0.177551	NA
NC_016810.1	RefSeq	3UTR	1154916	1155015	-	SL1344_1050	SL1344_1050_3UTR				18.6818	25.4035	58.081	24.5654	7.5142	2.84714	5471	2.75797	1.0681	2.58214	0.00981902	0.0189733	22.8488	0.886295	1.02816	0.862017	0.388678	0.674665	22.8488	-1.87168	1.07933	-1.73411	0.0828984	0.110895
NC_016810.1	RefSeq	CDS	2008795	2009163	+	SL1344_1891	fliT				55.0074	211.696	148.107	400.065	32.3689	41.2836	5472	2.75706	0.944528	2.91899	0.00351172	0.00791102	148.088	0.999588	0.937458	1.06628	0.286299	0.590634	148.088	-1.75748	0.947023	-1.85579	0.0634835	0.0883088
NC_016810.1	RefSeq	CDS	2363159	2364127	-	SL1344_2237	ompC				28137.3	7201.89	3738.68	2610.95	616.164	239.16	5473	2.75677	0.913196	3.01882	0.00253763	0.00602513	7090.7	-2.37081	0.91222	-2.59894	0.00935116	0.0926328	7090.7	-5.12758	0.913059	-5.61582	1.95627e-08	2.65722e-07
NC_016810.1	RefSeq	sRNA	3633247	3633424	-	ncRNA0255	STnc1590				255.317	160.889	493.108	217.579	49.1313	48.4014	5474	2.7558	0.852997	3.23073	0.00123474	0.00328149	204.071	0.742659	0.846167	0.877673	0.380121	0.669354	204.071	-2.01314	0.854544	-2.35581	0.0184823	0.0307632
NC_016810.1	RefSeq	5UTR	934650	934757	+	SL1344_0839	dacC_5UTR				818.884	220.164	16.8435	7.01868	2.31206	0	5475	2.75398	1.17553	2.34276	0.0191419	0.0332229	177.537	-5.13784	1.0042	-5.11636	3.1149e-07	0.000139666	177.537	-7.89181	1.1469	-6.88098	5.9443e-12	2.61106e-10
NC_016810.1	RefSeq	3UTR	1809264	1809363	+	SL1344_1687	purU_3UTR				186.818	165.123	36.5911	21.056	3.46809	4.27072	5476	2.75341	0.981229	2.80608	0.00501485	0.0107346	69.5544	-2.49247	0.886087	-2.81289	0.00490983	0.0628496	69.5544	-5.24587	0.967587	-5.4216	5.90673e-08	6.88001e-07
NC_016810.1	RefSeq	5UTR	4148589	4148617	+	SL1344_3877	rfe_5UTR				6.22726	12.7017	6.96972	7.01868	1.15603	0	5477	2.7526	1.53582	1.79227	0.0730895	0.103658	5.67891	-0.357021	1.37799	-0.259088	0.795567	NA	5.67891	-3.10962	1.53158	-2.03033	0.0423228	0.0623092
NC_016810.1	RefSeq	CDS	3139344	3140192	+	SL1344_2948	SL1344_2948				40.4772	23.2865	147.526	31.5841	15.0284	8.54143	5478	2.75195	1.01827	2.70258	0.0068804	0.0139652	44.4072	1.408	1.00314	1.40359	0.160442	0.453432	44.4072	-1.34395	1.0288	-1.30632	0.191443	0.230373
NC_016810.1	RefSeq	CDS	2209204	2210073	-	SL1344_2101	alkA				208.613	76.2105	46.4648	21.056	3.46809	5.69429	5479	2.75157	1.02427	2.68638	0.00722315	0.0145691	60.2511	-1.9733	0.949074	-2.07919	0.0376002	0.207231	60.2511	-4.72487	1.01446	-4.65752	3.20049e-06	2.00121e-05
NC_016810.1	RefSeq	CDS	3788971	3789813	+	SL1344_3561	SL1344_3561				52.4127	82.5614	56.9194	80.7148	9.82626	8.54143	5480	2.75142	0.930956	2.95548	0.0031218	0.00716322	48.496	0.0311921	0.894252	0.0348806	0.972175	0.989632	48.496	-2.72023	0.932121	-2.91833	0.00351916	0.00766231
NC_016810.1	RefSeq	3UTR	4143333	4143432	+	SL1344_3872	rep_3UTR				12.4545	19.0526	52.2729	35.0934	9.24825	1.42357	5481	2.75039	1.09298	2.51641	0.0118557	0.0221818	21.5909	1.41562	1.06532	1.32882	0.183907	0.484526	21.5909	-1.33476	1.11202	-1.2003	0.230021	0.270709
NC_016810.1	RefSeq	sRNA	1925621	1925723	-	ncRNA0072	SdsR				144040	4875.35	18736.9	2245.98	2213.22	371.552	5482	2.74949	1.21997	2.25374	0.0242128	0.0404743	28747.2	-2.60975	1.21978	-2.13953	0.0323931	0.191352	28747.2	-5.35924	1.21994	-4.39303	1.1178e-05	5.80193e-05
NC_016810.1	RefSeq	3UTR	3393419	3393518	-	SL1344_3182	SL1344_3182_3UTR				11.4166	4.23392	54.5962	7.01868	6.93618	0	5483	2.74879	1.33236	2.06309	0.0391037	0.0607816	14.0336	1.76713	1.31232	1.34657	0.178118	0.477252	14.0336	-0.981651	1.35955	-0.722041	0.470269	0.510765
NC_016810.1	RefSeq	CDS	3478548	3478970	-	SL1344_3261	SL1344_3261				116.242	535.59	1222.61	1726.6	201.149	202.147	5484	2.74757	0.898579	3.05768	0.00223058	0.00541293	667.388	2.09068	0.898195	2.32764	0.0199311	0.142551	667.388	-0.65689	0.900106	-0.729792	0.465518	0.506351
NC_016810.1	RefSeq	CDS	1350472	1350819	+	SL1344_1249	celC				110.015	84.6783	225.354	54.3948	32.9469	2.84714	5485	2.74688	1.06955	2.56825	0.0102214	0.0196123	85.0394	0.496311	1.05608	0.469957	0.638386	0.844324	85.0394	-2.25056	1.07146	-2.10047	0.0356872	0.0539283
NC_016810.1	RefSeq	sRNA	2488465	2488645	+	ncRNA0253	STnc1565				14.0113	25.4035	16.2627	14.0374	1.15603	2.84714	5486	2.74675	1.23404	2.22583	0.0260257	0.0429143	12.2863	-0.324887	1.12205	-0.289547	0.772163	0.911303	12.2863	-3.07164	1.23152	-2.49418	0.0126248	0.022414
NC_016810.1	RefSeq	5UTR	1984258	1984357	-	SL1344_1864	SL1344_1864_5UTR				3.11363	6.35087	2.90405	1.75467	0	0	5487	2.74618	1.92721	1.42495	0.15417	0.195696	2.35387	-0.783681	1.79313	-0.437047	0.662077	NA	2.35387	-3.52986	1.91236	-1.84581	0.0649198	0.0900496
NC_016810.1	RefSeq	3UTR	282385	282424	+	SL1344_0242	cutF_3UTR				10.8977	16.9357	19.7476	3.50934	2.31206	0	5488	2.74572	1.41052	1.9466	0.0515829	0.077064	8.90039	-0.171364	1.30287	-0.131527	0.895358	NA	8.90039	-2.91708	1.41029	-2.06843	0.0385999	0.05748
NC_017718.1	RefSeq	CDS	77251	78546	-	SL1344_P2_0092	pilO		pilus protein		21.7954	29.6374	19.7476	24.5654	1.73405	4.27072	5489	2.74491	1.13013	2.42885	0.0151468	0.0272867	16.9584	-0.198273	1.0423	-0.190226	0.849132	0.944567	16.9584	-2.94318	1.12963	-2.60543	0.00917578	0.0170877
NC_016810.1	RefSeq	CDS	4025766	4027088	+	SL1344_3770	dsdA				21.7954	4.23392	23.2324	5.26401	2.89008	0	5490	2.74462	1.41404	1.94098	0.0522606	0.0779674	9.5693	0.101948	1.32936	0.0766901	0.93887	NA	9.5693	-2.64267	1.41769	-1.86406	0.062313	0.086927
NC_016810.1	RefSeq	CDS	2254875	2254982	+	SL1344_2139	SL1344_2139				253.242	266.737	103.384	143.883	23.1206	9.965	5491	2.74413	0.874516	3.13789	0.00170171	0.00429834	133.389	-1.03555	0.849594	-1.21888	0.222889	0.526748	133.389	-3.77969	0.872349	-4.33277	1.47246e-05	7.27495e-05
NC_016810.1	RefSeq	3UTR	750734	750791	+	SL1344_0670	SL1344_0670_3UTR				172.287	154.538	13.9394	12.2827	1.73405	1.42357	5492	2.74373	1.09555	2.50443	0.0122647	0.022824	59.3675	-3.48748	0.914549	-3.81333	0.000137105	0.00770759	59.3675	-6.23121	1.06718	-5.83893	5.25368e-09	8.70257e-08
NC_016810.1	RefSeq	CDS	1041587	1043428	+	SL1344_0932	ycbB				431.756	186.292	570.356	410.593	97.1066	37.0129	5493	2.74198	0.883518	3.10348	0.00191259	0.00475512	288.853	0.636994	0.878683	0.724942	0.468488	0.734696	288.853	-2.10499	0.884433	-2.38004	0.0173107	0.0291839
NC_016810.1	RefSeq	3UTR	4230566	4230689	-	SL1344_3948	SL1344_3948_3UTR				30.0984	33.8713	15.6819	14.0374	1.15603	2.84714	5494	2.74192	1.18345	2.31688	0.0205105	0.0353063	16.282	-1.0374	1.05267	-0.985499	0.324379	0.622904	16.282	-3.77932	1.17209	-3.22442	0.00126227	0.0031907
NC_016810.1	RefSeq	sRNA	2441614	2441699	-	ncRNA0393	SLnc1014				6.22726	2.11696	4.06567	10.528	1.15603	0	5495	2.74069	1.64933	1.6617	0.0965733	0.131129	4.01566	0.603197	1.54294	0.39094	0.695842	NA	4.01566	-2.13749	1.66667	-1.28249	0.199672	0.238811
NC_016810.1	RefSeq	CDS	2300375	2301232	+	SL1344_2180	nfo				13.4924	33.8713	33.687	45.6214	9.24825	0	5496	2.73911	1.17295	2.33523	0.0195313	0.0338013	22.6534	0.718672	1.13484	0.633281	0.52655	0.776417	22.6534	-2.02044	1.18116	-1.71055	0.087164	0.116004
NC_016810.1	RefSeq	3UTR	2934420	2934519	+	SL1344_2754	SL1344_2754_3UTR				1.03788	6.35087	4.06567	10.528	1.15603	0	5497	2.73863	1.67625	1.63378	0.102305	0.13773	3.85641	0.952001	1.58637	0.600111	0.548432	NA	3.85641	-1.78663	1.70358	-1.04875	0.294292	0.337661
NC_016810.1	RefSeq	CDS	2982016	2983200	+	SL1344_2797	SL1344_2797				12.4545	10.5848	23.2324	7.01868	1.15603	2.84714	5498	2.73777	1.30466	2.09845	0.0358652	0.0563596	9.54893	0.389907	1.21747	0.320259	0.748772	NA	9.54893	-2.34786	1.31384	-1.78702	0.0739342	0.100348
NC_016810.1	RefSeq	5UTR	1214233	1214257	-	SL1344_1110	flgA_5UTR				1.03788	4.23392	1.74243	3.50934	0	0	5499	2.737	2.00213	1.36704	0.171612	0.214307	1.75393	0.052458	1.92049	0.0273149	0.978209	NA	1.75393	-2.68454	2.00649	-1.33793	0.180919	NA
NC_016810.1	RefSeq	5UTR	603518	603617	+	SL1344_0536	fimA_5UTR				172.287	55.0409	20.3284	73.6962	4.04611	8.54143	5500	2.73614	1.05147	2.6022	0.00926281	0.0180611	55.6567	-1.23756	1.00022	-1.23729	0.215978	0.519778	55.6567	-3.97371	1.04634	-3.79773	0.000146026	0.000512628
NC_016810.1	RefSeq	sRNA	1294843	1294986	+	ncRNA0274	STnc1990				24.3901	67.7427	19.1667	10.528	1.15603	2.84714	5501	2.73545	1.20456	2.2709	0.0231528	0.0389918	20.9718	-1.49674	1.07662	-1.39021	0.164465	0.459411	20.9718	-4.23218	1.19011	-3.55612	0.000376376	0.00114864
NC_016810.1	RefSeq	sRNA	418336	418463	-	ncRNA0310	STnc3280				8.82195	2.11696	2.90405	1.75467	0	0	5502	2.73524	1.91946	1.42501	0.154155	0.195696	2.5996	-1.0575	1.77757	-0.594915	0.5519	NA	2.5996	-3.79274	1.89967	-1.99652	0.0458771	0.0667847
NC_016810.1	RefSeq	5UTR	991652	991687	-	SL1344_0895	cydD_5UTR				5.18938	16.9357	1.16162	3.50934	0	0	5503	2.7352	1.81085	1.51045	0.130929	0.170342	4.466	-2.02892	1.58983	-1.27619	0.201889	NA	4.466	-4.76412	1.76713	-2.69596	0.00701864	0.0136402
NC_016810.1	RefSeq	CDS	1866006	1866347	+	SL1344_1736	SL1344_1736				21.7954	8.46783	9.87378	3.50934	1.15603	0	5504	2.73492	1.50817	1.81341	0.0697685	0.09978	7.46706	-1.05724	1.33397	-0.792555	0.428037	NA	7.46706	-3.79216	1.49271	-2.54046	0.0110706	0.01998
NC_016810.1	RefSeq	5UTR	3351814	3351850	-	SL1344_3142	SL1344_3142_5UTR				3.11363	0	4.06567	1.75467	0	0	5505	2.73458	2.08129	1.31388	0.188885	NA	1.489	0.587143	2.03946	0.287891	0.77343	NA	1.489	-2.14744	2.09374	-1.02565	0.305059	NA
NC_016810.1	RefSeq	3UTR	3915350	3915423	+	SL1344_3664	SL1344_3664_3UTR				61.2347	8.46783	2.32324	1.75467	0	0	5506	2.73442	1.69188	1.6162	0.106051	0.142073	12.2967	-3.73868	1.37709	-2.7149	0.00662956	0.0754182	12.2967	-6.4731	1.62168	-3.99159	6.56305e-05	0.000258915
NC_016810.1	RefSeq	CDS	1844608	1845339	+	SL1344_1716	hyaC				4.67044	0	6.96972	21.056	0.578015	2.84714	5507	2.73376	1.50045	1.82196	0.0684605	0.0981427	6.02023	2.05355	1.47864	1.38881	0.164889	NA	6.02023	-0.680207	1.55846	-0.436461	0.662502	0.692709
NC_016810.1	RefSeq	CDS	1082510	1085563	+	SL1344_0980	SL1344_0980				170.212	232.865	259.041	280.747	39.8831	35.5893	5508	2.73326	0.819418	3.33561	0.000851134	0.00239988	169.723	0.409448	0.809259	0.505955	0.612889	0.827684	169.723	-2.32381	0.820616	-2.83178	0.0046289	0.00962067
NC_016810.1	RefSeq	sRNA	3034326	3034476	-	ncRNA0514	RUF_219c				307.73	2779.57	347.325	1137.03	49.7093	148.051	5509	2.7319	1.0469	2.60951	0.00906728	0.0177412	794.901	-0.996811	1.0437	-0.955075	0.33954	0.635279	794.901	-3.72871	1.04663	-3.56258	0.000367223	0.00112382
NC_016810.1	RefSeq	CDS	961904	962227	+	SL1344_0869	SL1344_0869				122.469	93.1462	90.6064	87.7335	19.0745	4.27072	5510	2.73171	0.948355	2.88047	0.00397086	0.00878923	69.5501	-0.264775	0.919963	-0.287811	0.773491	0.911403	69.5501	-2.99648	0.947974	-3.16093	0.00157265	0.0038408
NC_016810.1	RefSeq	3UTR	2695893	2695959	+	SL1344_2519	cadC_3UTR				16.0871	8.46783	25.5557	7.01868	3.46809	0	5511	2.73167	1.34638	2.0289	0.0424688	0.0651589	10.0996	0.377322	1.26985	0.297139	0.76636	NA	10.0996	-2.35435	1.35436	-1.73835	0.0821489	0.109993
NC_016810.1	RefSeq	CDS	2415098	2416393	-	SL1344_2279	menF				288.011	207.462	244.521	150.902	44.5072	8.54143	5512	2.73143	0.937687	2.91294	0.00358039	0.00802961	157.324	-0.310498	0.924542	-0.335839	0.736992	0.895165	157.324	-3.04193	0.937436	-3.24494	0.00117474	0.0030014
NC_016810.1	RefSeq	CDS	4568399	4569739	-	SL1344_4238	dcuB				21.2765	91.0292	5.22729	15.792	0	2.84714	5513	2.73142	1.3387	2.04036	0.0413148	0.0635721	22.6954	-2.28343	1.17811	-1.93822	0.0525961	0.251641	22.6954	-5.01485	1.31618	-3.81017	0.00013887	0.0004928
NC_016810.1	RefSeq	3UTR	3815119	3815218	-	SL1344_3581	yhjL_3UTR				29.0605	6.35087	19.7476	3.50934	2.31206	0	5514	2.73125	1.424	1.91802	0.0551083	0.081368	10.1634	-0.547607	1.31484	-0.416481	0.677058	NA	10.1634	-3.27886	1.41879	-2.31102	0.0208318	0.0339971
NC_016810.1	RefSeq	CDS	2154547	2155530	-	SL1344_2056	cld				692.782	234.982	565.709	226.352	84.3902	22.7771	5515	2.73029	0.958445	2.84867	0.00439023	0.00959066	304.499	-0.218059	0.952136	-0.229021	0.818852	0.93216	304.499	-2.94835	0.958404	-3.07632	0.00209576	0.00490418
NC_016810.1	RefSeq	3UTR	1113708	1113771	+	SL1344_1005	SL1344_1005_3UTR				53.9696	8.46783	38.3335	12.2827	4.62412	1.42357	5516	2.73026	1.21873	2.24026	0.0250739	0.0416283	19.8502	-0.294637	1.15188	-0.255788	0.798115	0.922245	19.8502	-3.0249	1.21752	-2.48448	0.0129739	0.0229103
NC_016810.1	RefSeq	CDS	4440671	4441126	-	SL1344_4133	SL1344_4133				6.22726	10.5848	22.0708	10.528	3.46809	0	5517	2.72996	1.34655	2.02738	0.0426238	0.0653854	8.81316	0.930091	1.28168	0.725682	0.468034	NA	8.81316	-1.79987	1.36628	-1.31734	0.187724	0.226546
NC_016810.1	RefSeq	3UTR	487741	487840	-	SL1344_0430	SL1344_0430_3UTR				3.11363	0	15.1011	0	1.15603	0	5518	2.72989	1.8652	1.46359	0.143307	0.183899	3.22845	1.72432	1.83244	0.940994	0.346708	NA	3.22845	-1.00557	1.90499	-0.527859	0.597597	0.631274
NC_017720.1	RefSeq	CDS	15380	15928	-	SL1344_P1_0012	trbB		conjugative transfer protein		117.28	42.3392	53.4346	24.5654	9.24825	0	5519	2.72922	1.14016	2.39372	0.0166784	0.029614	41.1446	-0.969578	1.08802	-0.891137	0.372856	0.663708	41.1446	-3.6988	1.1358	-3.25656	0.00112772	0.00289896
NC_016810.1	RefSeq	5UTR	3352180	3352300	+	SL1344_3143	SL1344_3143_5UTR				3.11363	25.4035	1.16162	3.50934	0	0	5520	2.72882	1.79684	1.51867	0.128845	0.167969	5.53135	-2.35429	1.5649	-1.50443	0.13247	NA	5.53135	-5.08311	1.74858	-2.90699	0.00364927	0.00789111
NC_016810.1	RefSeq	CDS	2663163	2665478	-	SL1344_2493	pbpC				63.3104	42.3392	60.9851	42.1121	9.24825	4.27072	5521	2.72876	0.981173	2.78112	0.00541722	0.0114488	37.0443	-0.0362176	0.936461	-0.038675	0.96915	0.988847	37.0443	-2.76497	0.982083	-2.81542	0.0048714	0.010049
NC_016810.1	RefSeq	3UTR	600012	600051	-	SL1344_0531	SL1344_0531_3UTR				2.59469	2.11696	1.74243	3.50934	0	0	5522	2.72843	2.00759	1.35905	0.17413	0.21703	1.66057	0.0796733	1.92892	0.0413045	0.967053	NA	1.66057	-2.64875	2.01252	-1.31614	0.188127	NA
NC_016810.1	RefSeq	3UTR	3731375	3731479	-	SL1344_3507	gntU_3UTR				0	2.11696	2.32324	3.50934	0	0	5523	2.72818	2.10741	1.29457	0.19547	NA	1.32492	1.35947	2.08453	0.652169	0.514292	NA	1.32492	-1.36872	2.12915	-0.642846	0.520324	NA
NC_016810.1	RefSeq	CDS	2787021	2787710	+	SL1344_2611	ung				126.621	59.2748	44.1416	31.5841	4.62412	5.69429	5524	2.72813	0.99565	2.74005	0.00614298	0.0126941	45.3233	-1.24202	0.928552	-1.33759	0.18103	0.4808	45.3233	-3.97015	0.988874	-4.01482	5.94913e-05	0.000238316
NC_016810.1	RefSeq	CDS	2409034	2409291	-	SL1344_2273	pmrD				690.188	668.959	235.809	164.939	38.149	17.0829	5525	2.72717	0.846996	3.21982	0.00128273	0.00339204	302.521	-1.69797	0.830636	-2.04418	0.0409362	0.21666	302.521	-4.42514	0.844988	-5.23692	1.63276e-07	1.65133e-06
NC_016810.1	RefSeq	CDS	16088	16432	+	SL1344_0015	SL1344_0015				4.1515	4.23392	2.90405	1.75467	0	0	5526	2.72653	1.94323	1.4031	0.160588	0.202798	2.17402	-0.670062	1.81958	-0.368251	0.712686	NA	2.17402	-3.39659	1.93112	-1.75887	0.0785993	0.105748
NC_016810.1	RefSeq	CDS	2532574	2533407	-	SL1344_2385	xapA				4.1515	4.23392	2.90405	1.75467	0	0	5527	2.72653	1.94323	1.4031	0.160588	0.202798	2.17402	-0.670062	1.81958	-0.368251	0.712686	NA	2.17402	-3.39659	1.93112	-1.75887	0.0785993	0.105748
NC_016810.1	RefSeq	5UTR	2409292	2409317	-	SL1344_2273	pmrD_5UTR				49.818	80.4444	31.9446	17.5467	4.62412	1.42357	5528	2.72601	1.07698	2.53117	0.0113682	0.0214312	30.9669	-1.30259	0.986208	-1.3208	0.186567	0.488202	30.9669	-4.0286	1.0675	-3.77385	0.000160746	0.000556832
NC_016810.1	RefSeq	5UTR	2833366	2833487	+	SL1344_2655	SL1344_2655_5UTR				12.4545	4.23392	19.7476	3.50934	2.31206	0	5529	2.72591	1.47949	1.84247	0.0654071	0.0942447	7.0429	0.423109	1.39361	0.303605	0.761429	NA	7.0429	-2.3028	1.48945	-1.54608	0.122086	0.154962
NC_016810.1	RefSeq	CDS	1698978	1702502	+	SL1344_1581	SL1344_1581				728.589	294.257	506.467	200.032	72.2519	24.2007	5530	2.72591	0.931683	2.92579	0.00343584	0.00777894	304.3	-0.51014	0.924108	-0.552035	0.580924	0.810866	304.3	-3.23605	0.93136	-3.47454	0.000511728	0.00148865
NC_016810.1	RefSeq	CDS	2832775	2833365	-	SL1344_2654	grpE				603.006	397.988	223.031	163.184	32.3689	21.3536	5531	2.72579	0.837069	3.25635	0.00112855	0.00303505	240.155	-1.32626	0.820137	-1.61712	0.105852	0.371598	240.155	-4.05205	0.83528	-4.85113	1.22761e-06	8.79044e-06
NC_016810.1	RefSeq	CDS	2991566	2992132	-	SL1344_2805	SL1344_2805				80.9543	74.0935	98.7378	84.2242	13.8724	11.3886	5532	2.72574	0.885026	3.07984	0.00207114	0.00508483	60.5451	0.230309	0.857285	0.26865	0.788199	0.917714	60.5451	-2.49543	0.887045	-2.81319	0.00490528	0.0100989
NC_016810.1	RefSeq	3UTR	1287585	1287684	-	SL1344_1182	cspH_3UTR				4.67044	14.8187	1.16162	3.50934	0	0	5533	2.7257	1.8292	1.49011	0.136196	0.176026	4.02669	-1.84891	1.62212	-1.13981	0.254364	NA	4.02669	-4.57461	1.78935	-2.55657	0.0105709	0.0192038
NC_016810.1	RefSeq	5UTR	1498840	1498870	-	SL1344_1397	manA_5UTR				8.30301	8.46783	1.16162	3.50934	0	0	5534	2.72507	1.83865	1.48211	0.138312	0.178301	3.57363	-1.69465	1.63903	-1.03394	0.301167	NA	3.57363	-4.41972	1.80158	-2.45325	0.0141572	0.0246197
NC_016810.1	RefSeq	sRNA	3633254	3633328	+	ncRNA0254	STnc1580				13.4924	6.35087	9.87378	3.50934	1.15603	0	5535	2.72478	1.55738	1.7496	0.0801876	0.112051	5.7304	-0.500591	1.40465	-0.356382	0.721554	NA	5.7304	-3.22537	1.55075	-2.07988	0.0375365	0.0561616
NC_016810.1	RefSeq	5UTR	3192055	3192085	+	SL1344_2989	galR_5UTR				15.5681	10.5848	2.32324	1.75467	0	0	5536	2.72427	1.77339	1.53619	0.124491	0.163261	5.03847	-2.37742	1.52207	-1.56197	0.118295	NA	5.03847	-5.1017	1.72067	-2.96495	0.00302731	0.00671899
NC_016810.1	RefSeq	5UTR	3203285	3203384	-	SL1344_2998	SL1344_2998_5UTR				6.22726	10.5848	1.16162	3.50934	0	0	5537	2.72402	1.8407	1.47988	0.138904	0.178899	3.5805	-1.67338	1.64263	-1.01872	0.308335	NA	3.5805	-4.3974	1.80409	-2.43746	0.0147908	0.0255504
NC_016810.1	RefSeq	3UTR	1236492	1236541	+	SL1344_1133	acpP_3UTR				1056.04	1160.09	2009.6	1775.73	313.862	223.501	5538	2.72382	0.783308	3.47733	0.000506433	0.00154325	1089.8	0.748204	0.781923	0.956878	0.338629	0.634553	1089.8	-1.97562	0.783638	-2.52109	0.0116993	0.0209138
NC_016810.1	RefSeq	3UTR	3078084	3078183	+	SL1344_2891	SL1344_2891_3UTR				0	0	4.64648	1.75467	0	0	5539	2.72373	2.17907	1.24995	0.211318	NA	1.06686	2.54549	2.17659	1.16948	0.242209	NA	1.06686	0	2.19477	0	1	NA
NC_016810.1	RefSeq	3UTR	2561577	2561676	+	SL1344_2416	SL1344_2416_3UTR				3.63257	0	2.32324	3.50934	0	0	5540	2.72343	2.06578	1.31835	0.187385	0.230809	1.57752	0.390124	2.01508	0.193602	0.846487	NA	1.57752	-2.33331	2.07527	-1.12434	0.260868	NA
NC_016810.1	RefSeq	5UTR	3770763	3770787	-	SL1344_3546	SL1344_3546_5UTR				3.63257	0	2.32324	3.50934	0	0	5541	2.72343	2.06578	1.31835	0.187385	0.230809	1.57752	0.390124	2.01508	0.193602	0.846487	NA	1.57752	-2.33331	2.07527	-1.12434	0.260868	NA
NC_016810.1	RefSeq	CDS	2719779	2720159	-	SL1344_2539	acpS				43.5908	27.5205	243.36	35.0934	20.8086	17.0829	5542	2.72318	1.01208	2.69068	0.00713066	0.0144115	64.5759	1.86192	1.00642	1.85005	0.064307	0.282348	64.5759	-0.861254	1.02286	-0.842007	0.399784	0.441781
NC_016810.1	RefSeq	CDS	1228273	1229232	+	SL1344_1123	rluC				19.2007	71.9766	112.677	57.9041	15.6064	7.11786	5543	2.72289	1.00712	2.70363	0.00685863	0.0139335	47.4138	0.892267	0.986556	0.904426	0.36577	0.656033	47.4138	-1.83062	1.01332	-1.80656	0.0708309	0.0968059
NC_016810.1	RefSeq	CDS	2564052	2564948	-	SL1344_2420	eutC				45.6665	21.1696	26.7173	50.8854	6.93618	2.84714	5544	2.7219	1.0621	2.56275	0.0103847	0.0198537	25.7037	0.170515	1.01075	0.168701	0.866032	0.948794	25.7037	-2.55139	1.06512	-2.39539	0.0166027	0.0282166
NC_016810.1	RefSeq	5UTR	3668052	3668151	-	SL1344_3459	SL1344_3459_5UTR				6.22726	4.23392	4.64648	0	0	0	5545	2.72053	1.96341	1.38561	0.165866	0.20843	2.51794	-0.872384	1.84801	-0.472066	0.63688	NA	2.51794	-3.59291	1.94955	-1.84295	0.0653364	0.0904871
NC_016810.1	RefSeq	5UTR	116255	116354	-	SL1344_0099A	SL1344_0099A_5UTR				2.59469	23.2865	1.16162	3.50934	0	0	5546	2.72034	1.81244	1.50093	0.133373	0.173072	5.09203	-2.21041	1.59227	-1.38822	0.165071	NA	5.09203	-4.93075	1.76719	-2.79016	0.00526818	0.0107098
NC_016810.1	RefSeq	CDS	705187	706281	+	SL1344_0632	cobD				16.0871	12.7017	85.9599	94.7522	5.78015	19.93	5547	2.72034	0.971165	2.80111	0.00509278	0.0108675	39.2019	2.50352	0.974237	2.56973	0.0101778	0.0977788	39.2019	-0.216812	1.0005	-0.216704	0.828439	0.845876
NC_016810.1	RefSeq	5UTR	604155	604235	+	SL1344_0537	fimI_5UTR				162.947	84.6783	40.6567	71.9415	10.4043	4.27072	5548	2.71844	0.965793	2.81472	0.00488196	0.0105071	62.483	-1.10428	0.918726	-1.20197	0.229374	0.534124	62.483	-3.82272	0.961397	-3.97621	7.00218e-05	0.000274035
NC_016810.1	RefSeq	3UTR	1725558	1725657	-	SL1344_1606	SL1344_1606_3UTR				6.22726	0	16.8435	7.01868	2.31206	0	5549	2.71837	1.57914	1.72142	0.0851744	0.117851	5.40025	1.55765	1.53676	1.01359	0.310776	NA	5.40025	-1.16072	1.61706	-0.717796	0.472883	0.513351
NC_016810.1	RefSeq	5UTR	4165836	4165841	-	SL1344_3891	hemX_5UTR				50.8559	52.924	11.0354	12.2827	2.31206	0	5550	2.71778	1.21343	2.23974	0.0251076	0.0416613	21.5683	-2.04521	1.04727	-1.95289	0.0508323	0.246722	21.5683	-4.76298	1.19117	-3.99859	6.37205e-05	0.000252622
NC_016810.1	RefSeq	sRNA	3923913	3923975	-	ncRNA0160	STnc390				11.4166	8.46783	26.1365	1.75467	2.89008	0	5551	2.71768	1.45575	1.86685	0.0619224	0.0899131	8.44428	0.471078	1.38293	0.340637	0.733377	NA	8.44428	-2.2466	1.46534	-1.53315	0.125238	0.158096
NC_016810.1	RefSeq	5UTR	1286559	1286584	-	SL1344_1180	msgA_5UTR				18.6818	38.1052	24.394	24.5654	3.46809	2.84714	5552	2.71751	1.11002	2.44817	0.0143584	0.0260778	18.6769	-0.177965	1.03072	-0.172661	0.862918	0.947622	18.6769	-2.89548	1.1098	-2.609	0.00908077	0.0169394
NC_016810.1	RefSeq	CDS	2694348	2695892	+	SL1344_2519	cadC				511.673	328.129	511.694	280.747	73.986	37.0129	5553	2.71707	0.85331	3.18416	0.00145176	0.0037667	290.54	-0.080565	0.846177	-0.0952106	0.924148	0.974109	290.54	-2.79764	0.853414	-3.27817	0.00104481	0.00271791
NC_016810.1	RefSeq	CDS	2025657	2025851	-	SL1344_1912	dsrB				130.772	55.0409	732.402	229.862	110.979	19.93	5554	2.71637	0.997482	2.72323	0.00646477	0.0132618	213.164	2.24154	0.99714	2.24797	0.024578	0.162075	213.164	-0.474828	1.00208	-0.473841	0.635613	0.667281
NC_016810.1	RefSeq	3UTR	2025557	2025656	-	SL1344_1912	dsrB_3UTR				37.8825	8.46783	262.526	94.7522	39.305	8.54143	5555	2.7152	1.03844	2.6147	0.00893066	0.0174966	75.2459	2.73695	1.04315	2.62373	0.00869731	0.0884948	75.2459	0.0217531	1.05554	0.0206086	0.983558	0.986239
NC_016810.1	RefSeq	CDS	2763714	2763905	-	SL1344_2585	SL1344_2585				861.437	554.643	45.3032	52.6401	7.5142	5.69429	5556	2.71499	0.896781	3.02749	0.00246595	0.00588281	254.539	-3.72476	0.833337	-4.4697	7.83299e-06	0.00108802	254.539	-6.43976	0.88627	-7.26614	3.69914e-13	2.29543e-11
NC_016810.1	RefSeq	5UTR	1948440	1948584	+	SL1344_1830	SL1344_1830_5UTR				4.1515	12.7017	1.16162	3.50934	0	0	5557	2.71364	1.85022	1.46666	0.14247	0.182981	3.58737	-1.6454	1.65885	-0.991893	0.32125	NA	3.58737	-4.35904	1.81487	-2.40185	0.0163125	0.0277984
NC_016810.1	RefSeq	5UTR	4531642	4531668	+	SL1344_4207	SL1344_4207_5UTR				0	0	2.90405	3.50934	0	0	5558	2.71319	2.17579	1.24699	0.212401	NA	1.0689	2.53795	2.17331	1.16778	0.242895	NA	1.0689	0	2.1925	0	1	NA
NC_016810.1	RefSeq	5UTR	1460188	1460269	-	SL1344_1357	norM_5UTR				59.6779	137.602	15.1011	24.5654	2.31206	2.84714	5559	2.71264	1.08902	2.4909	0.0127421	0.0235423	40.351	-2.21595	0.971762	-2.28034	0.0225877	0.152071	40.351	-4.92858	1.07254	-4.59526	4.32207e-06	2.61009e-05
NC_016810.1	RefSeq	3UTR	706282	706381	+	SL1344_0632	cobD_3UTR				1.03788	0	8.13135	24.5654	0	4.27072	5560	2.71234	1.53599	1.76587	0.0774184	0.108704	6.33422	3.77754	1.62877	2.31927	0.0203807	NA	6.33422	1.0652	1.68666	0.63154	0.527687	0.565419
NC_016810.1	RefSeq	5UTR	1944985	1945084	-	SL1344_1825	yebL_5UTR				2.07575	0	4.06567	1.75467	0	0	5561	2.71189	2.10554	1.28798	0.197753	NA	1.31602	0.975839	2.07975	0.469211	0.638919	NA	1.31602	-1.73606	2.12436	-0.817214	0.413806	NA
NC_016810.1	RefSeq	CDS	190196	191149	+	SL1344_0162	kdgT				78.3596	59.2748	32.5254	47.3761	2.89008	8.54143	5562	2.71113	1.00154	2.70695	0.00679038	0.0138198	38.1612	-0.762754	0.940727	-0.810814	0.417472	0.69493	38.1612	-3.47388	0.997386	-3.48299	0.000495849	0.00144818
NC_016810.1	RefSeq	CDS	1280075	1280404	-	SL1344_1174	SL1344_1174				66.4241	57.1579	99.8994	36.8481	15.0284	2.84714	5563	2.71103	1.02297	2.65016	0.0080453	0.0159984	46.3675	0.146881	0.99261	0.147975	0.882363	0.956827	46.3675	-2.56415	1.02466	-2.50244	0.0123341	0.0219357
NC_016810.1	RefSeq	5UTR	575265	575364	-	SL1344_0507	SL1344_0507_5UTR				3.11363	0	2.32324	3.50934	0	0	5564	2.71098	2.07734	1.30502	0.191884	NA	1.49104	0.546454	2.03394	0.268668	0.788185	NA	1.49104	-2.16453	2.08952	-1.0359	0.300251	NA
NC_016810.1	RefSeq	CDS	1241419	1242216	+	SL1344_1139	SL1344_1139				773.218	241.333	242.779	112.299	39.305	8.54143	5565	2.71084	0.981341	2.76238	0.00573812	0.011996	236.246	-1.44103	0.966596	-1.49083	0.136006	0.419893	236.246	-4.15187	0.979679	-4.23799	2.25525e-05	0.000104964
NC_016810.1	RefSeq	CDS	113085	115436	-	SL1344_0098	polB				118.318	110.082	178.309	110.544	19.6525	21.3536	5566	2.71	0.859046	3.15467	0.00160681	0.00409998	93.0431	0.329371	0.84136	0.391475	0.695446	0.876912	93.0431	-2.38063	0.860786	-2.76565	0.00568096	0.011402
NC_016810.1	RefSeq	CDS	1657895	1658434	-	SL1344_1541	rimL				96.5225	59.2748	75.5053	26.3201	10.4043	2.84714	5567	2.70982	1.02726	2.6379	0.00834201	0.0164866	45.1457	-0.575308	0.982718	-0.585426	0.558261	0.797212	45.1457	-3.28513	1.025	-3.20499	0.00135067	0.00337437
NC_016810.1	RefSeq	CDS	1830184	1831266	-	SL1344_1704	prfA				111.572	127.017	200.38	180.731	39.8831	12.8121	5568	2.70898	0.887404	3.0527	0.00226794	0.00548146	112.066	0.651212	0.875559	0.743767	0.457018	0.724768	112.066	-2.05776	0.88977	-2.31269	0.0207395	0.0338777
NC_016810.1	RefSeq	3UTR	2730153	2730252	-	SL1344_2548	SL1344_2548_3UTR				0.518938	4.23392	2.32324	12.2827	1.15603	0	5569	2.70876	1.73641	1.55997	0.118766	0.156873	3.41914	1.50192	1.67929	0.89438	0.371119	NA	3.41914	-1.20683	1.78149	-0.677428	0.498134	0.537459
NC_016810.1	RefSeq	sRNA	1401685	1401790	-	ncRNA0059	RprA				3288.51	179.941	405.406	63.1681	55.4895	2.84714	5570	2.70821	1.24091	2.18244	0.0290769	0.0471375	665.894	-2.65921	1.23308	-2.15656	0.0310399	0.186793	665.894	-5.36742	1.23972	-4.32954	1.49422e-05	7.35365e-05
NC_016810.1	RefSeq	CDS	1827260	1828114	-	SL1344_1700	kdsA				1043.07	207.462	499.497	164.939	76.298	12.8121	5571	2.70821	1.04565	2.58997	0.00959854	0.0186231	334.012	-0.861316	1.0387	-0.829222	0.406979	0.689464	334.012	-3.56953	1.04512	-3.41541	0.000636871	0.00179589
NC_016810.1	RefSeq	CDS	3912770	3913966	+	SL1344_3662	SL1344_3662				6.74619	14.8187	12.7778	5.26401	1.73405	0	5572	2.70782	1.46794	1.84463	0.0650909	0.0938942	6.89013	-0.161454	1.34385	-0.120143	0.90437	NA	6.89013	-2.86927	1.46777	-1.95484	0.0506015	0.0726439
NC_016810.1	RefSeq	3UTR	3161117	3161220	-	SL1344_2968	mltA_3UTR				45.6665	38.1052	32.5254	10.528	2.89008	2.84714	5573	2.70722	1.12546	2.40543	0.0161534	0.0288123	22.0937	-0.881585	1.03313	-0.853316	0.393484	0.678363	22.0937	-3.5888	1.11823	-3.20936	0.00133031	0.00333295
NC_016810.1	RefSeq	sRNA	1141185	1141397	+	ncRNA0378	SLnc0010a				18.6818	35.9883	13.9394	8.77335	2.31206	0	5574	2.7066	1.29621	2.08809	0.0367901	0.0576423	13.2825	-1.14441	1.155	-0.990834	0.321767	0.620892	13.2825	-3.85101	1.28262	-3.00246	0.00267806	0.00607518
NC_016810.1	RefSeq	5UTR	1305018	1305043	+	SL1344_1201	SL1344_1201_5UTR				10.3788	10.5848	15.6819	7.01868	2.31206	0	5575	2.70584	1.40173	1.93036	0.0535622	0.0796064	7.6627	0.134741	1.29777	0.103825	0.917308	NA	7.6627	-2.5711	1.40688	-1.82752	0.0676215	0.0930969
NC_016810.1	RefSeq	CDS	60164	61084	+	SL1344_0052	yaaF				117.28	74.0935	80.7326	66.6775	6.93618	14.2357	5576	2.70573	0.921847	2.93512	0.00333421	0.00757546	59.9926	-0.365348	0.886618	-0.412069	0.680289	0.867201	59.9926	-3.07108	0.920895	-3.33489	0.000853347	0.0022824
NC_016810.1	RefSeq	3UTR	1929273	1929372	-	SL1344_1813	opdB_3UTR				49.818	4.23392	23.8132	8.77335	3.46809	0	5577	2.70535	1.35946	1.99002	0.046589	0.0708058	15.0178	-0.683191	1.27301	-0.536673	0.591494	0.816808	15.0178	-3.38854	1.35412	-2.5024	0.0123356	0.0219357
NC_016810.1	RefSeq	CDS	4256257	4257159	+	SL1344_3970	yihV				23.8711	21.1696	37.7527	21.056	6.93618	0	5578	2.70532	1.18205	2.28867	0.0220984	0.0375735	18.4643	0.367601	1.12886	0.32564	0.744697	0.89909	18.4643	-2.33772	1.18769	-1.96829	0.0490344	0.0706354
NC_016810.1	RefSeq	3UTR	1525277	1525376	-	SL1344_1421	SL1344_1421_3UTR				24.909	2.11696	41.2375	1.75467	4.62412	0	5579	2.70497	1.46965	1.84056	0.0656858	0.0945859	12.4404	0.576742	1.42427	0.40494	0.685522	0.870432	12.4404	-2.12823	1.47737	-1.44055	0.14971	0.185255
NC_016810.1	RefSeq	CDS	3400863	3401510	+	SL1344_3188	SL1344_3188				112.091	59.2748	188.183	91.2429	27.1667	11.3886	5580	2.7048	0.926958	2.91793	0.00352362	0.00792982	81.5577	0.671086	0.911947	0.735882	0.461802	0.728389	81.5577	-2.03372	0.930077	-2.18661	0.0287711	0.0448086
NC_016810.1	RefSeq	3UTR	1401525	1401972	-	SL1344_1298	SL1344_1298_3UTR				3296.81	179.941	417.022	68.4321	57.8015	2.84714	5581	2.70467	1.24052	2.18027	0.0292378	0.0473899	670.476	-2.61541	1.23298	-2.12121	0.033904	0.195028	670.476	-5.32008	1.23938	-4.29253	1.76652e-05	8.47642e-05
NC_016810.1	RefSeq	5UTR	4338080	4338179	-	SL1344_4053	SL1344_4053_5UTR				0.518938	4.23392	1.74243	3.50934	0	0	5582	2.70358	2.02514	1.33501	0.181874	0.225004	1.66744	0.202243	1.95659	0.103365	0.917673	NA	1.66744	-2.50134	2.03262	-1.2306	0.218474	NA
NC_016810.1	RefSeq	sRNA	4395573	4395691	-	ncRNA0324	STnc3490				10.3788	10.5848	2.32324	1.75467	0	0	5583	2.70346	1.80555	1.49731	0.134314	0.174093	4.17358	-2.05578	1.57948	-1.30155	0.19307	NA	4.17358	-4.75924	1.75942	-2.70501	0.00683024	0.0133092
NC_016810.1	RefSeq	5UTR	3907127	3907226	+	SL1344_3657	lctP_5UTR				11.9356	4.23392	1.16162	3.50934	0	0	5584	2.7032	1.85646	1.4561	0.145365	0.186248	3.47341	-1.67243	1.66913	-1.00198	0.316354	NA	3.47341	-4.37563	1.82136	-2.40239	0.0162883	0.0277624
NC_016810.1	RefSeq	sRNA	604162	604211	+	ncRNA0104	fimA-trailer				107.939	74.0935	32.5254	61.4135	9.24825	2.84714	5585	2.70254	0.99323	2.72096	0.00650918	0.0133317	48.0111	-0.928414	0.940309	-0.98735	0.323471	0.622046	48.0111	-3.63096	0.98888	-3.67179	0.00024086	0.000789658
NC_016810.1	RefSeq	sRNA	249153	249277	+	ncRNA0298	STnc3110				171.768	10.5848	92.9297	22.8107	13.8724	0	5586	2.70241	1.28542	2.10236	0.0355216	0.0559366	51.9943	-0.604485	1.25804	-0.480499	0.630873	0.839256	51.9943	-3.30689	1.28394	-2.57557	0.0100074	0.0183652
NC_016810.1	RefSeq	3UTR	2495028	2495127	+	SL1344_2355	SL1344_2355_3UTR				46.1855	23.2865	9.29297	3.50934	1.15603	0	5587	2.70152	1.39968	1.9301	0.0535949	0.0796419	13.9051	-2.23249	1.18031	-1.89144	0.058566	0.268949	13.9051	-4.934	1.36901	-3.60407	0.000313271	0.000988164
NC_016810.1	RefSeq	5UTR	4834414	4834470	+	SL1344_4488	prfC_5UTR				1.03788	4.23392	9.29297	0	0.578015	0	5588	2.7011	1.90486	1.418	0.15619	0.19801	2.5238	0.826091	1.83343	0.450571	0.652299	NA	2.5238	-1.875	1.92565	-0.9737	0.330206	0.372955
NC_016810.1	RefSeq	CDS	3943994	3944659	-	SL1344_3695	radC				15.5681	21.1696	39.4951	28.0747	8.09221	0	5589	2.70098	1.17614	2.29647	0.021649	0.0369627	18.7333	0.84005	1.1356	0.739744	0.459455	0.726215	18.7333	-1.86093	1.18735	-1.56729	0.117047	0.149358
NC_016810.1	RefSeq	3UTR	4582502	4582601	-	SL1344_4252	SL1344_4252_3UTR				3.11363	12.7017	1.16162	3.50934	0	0	5590	2.70095	1.86536	1.44795	0.14763	0.188642	3.41439	-1.54266	1.68478	-0.915643	0.359854	NA	3.41439	-4.24361	1.8327	-2.31549	0.0205861	0.0336583
NC_016810.1	RefSeq	CDS	640296	641000	-	SL1344_0572	entD				11.9356	12.7017	6.38891	7.01868	1.15603	0	5591	2.70066	1.49697	1.80408	0.071219	0.101452	6.53349	-0.804952	1.32074	-0.60947	0.542213	NA	6.53349	-3.50561	1.48421	-2.36193	0.01818	0.0303539
NC_016810.1	RefSeq	5UTR	1630500	1630580	-	SL1344_1517	SL1344_1517_5UTR				40.4772	95.2631	9.29297	3.50934	1.15603	0	5592	2.70044	1.34788	2.00348	0.0451258	0.0687675	24.9498	-3.12859	1.10843	-2.82255	0.00476441	0.0619281	24.9498	-5.82903	1.3105	-4.44794	8.66975e-06	4.66171e-05
NC_016810.1	RefSeq	5UTR	2371310	2371344	-	SL1344_2240	rcsC_5UTR				2.07575	0	6.96972	7.01868	1.15603	0	5593	2.69947	1.77477	1.52103	0.128253	0.167247	2.87003	2.04462	1.74961	1.16861	0.242559	NA	2.87003	-0.654859	1.84206	-0.355504	0.722212	0.747265
NC_016810.1	RefSeq	CDS	152614	153534	+	SL1344_0130	ddl				210.17	230.748	146.945	194.768	27.1667	21.3536	5594	2.69941	0.834909	3.23317	0.00122423	0.00325836	138.525	-0.356387	0.81754	-0.435926	0.66289	0.857499	138.525	-3.05579	0.834463	-3.66199	0.000250266	0.000816555
NC_017720.1	RefSeq	CDS	74422	74943	+	SL1344_P1_0081	SL1344_P1_0081		hypothetical protein		211.727	101.614	41.8183	64.9228	12.1383	1.42357	5595	2.69709	1.01978	2.64478	0.0081745	0.0162053	72.274	-1.49073	0.973712	-1.53097	0.125777	0.404042	72.274	-4.18781	1.01441	-4.12833	3.654e-05	0.000158065
NC_016810.1	RefSeq	5UTR	1906118	1906142	+	SL1344_1779	SL1344_1779_5UTR				4.1515	0	10.4546	3.50934	1.15603	0	5596	2.69689	1.76861	1.52487	0.127293	0.16621	3.21191	1.33728	1.71014	0.781973	0.434231	NA	3.21191	-1.35961	1.80449	-0.753461	0.451173	0.492691
NC_016810.1	RefSeq	5UTR	1189126	1189153	+	SL1344_1084	SL1344_1084_5UTR				28.5416	50.807	65.6316	70.1868	13.8724	4.27072	5597	2.69613	0.980984	2.74839	0.00598879	0.0124382	38.885	0.75518	0.953569	0.791951	0.428389	0.702381	38.885	-1.94095	0.98761	-1.9653	0.0493794	0.071086
NC_016810.1	RefSeq	3UTR	3247369	3247468	-	SL1344_3041	SL1344_3041_3UTR				18.6818	4.23392	32.5254	0	2.31206	1.42357	5598	2.696	1.48216	1.81897	0.0689163	0.0987334	9.86278	0.447498	1.42264	0.314555	0.753099	NA	9.86278	-2.24851	1.48985	-1.50921	0.131244	0.164995
NC_016810.1	RefSeq	3UTR	4148389	4148441	+	SL1344_3876	rho_3UTR				19.7196	44.4561	90.6064	45.6214	10.4043	8.54143	5599	2.69577	0.979495	2.75221	0.00591952	0.0123226	36.5582	1.07162	0.955698	1.12129	0.262163	0.5683	36.5582	-1.62415	0.989432	-1.6415	0.100694	0.131144
NC_016810.1	RefSeq	CDS	2602783	2603355	+	SL1344_2453	gcvR				273.48	160.889	186.44	121.072	28.9008	14.2357	5600	2.69561	0.878994	3.0667	0.00216439	0.00528215	130.836	-0.479908	0.860796	-0.557516	0.577175	0.810174	130.836	-3.17552	0.878256	-3.61571	0.000299528	0.000950929
NC_016810.1	RefSeq	CDS	4120254	4120958	-	SL1344_3857	SL1344_3857				264.658	167.24	60.4043	35.0934	6.35817	7.11786	5601	2.69448	0.932655	2.88904	0.00386417	0.00858494	90.1453	-2.08601	0.873824	-2.38722	0.0169764	0.128643	90.1453	-4.78049	0.924447	-5.17118	2.32616e-07	2.17791e-06
NC_016810.1	RefSeq	CDS	3709527	3709853	-	SL1344_3492	glpE				117.28	97.3801	62.7275	42.1121	10.9823	2.84714	5602	2.69345	0.972343	2.77006	0.00560461	0.0117813	55.5549	-0.984698	0.924217	-1.06544	0.286677	0.590872	55.5549	-3.67814	0.968159	-3.79911	0.000145215	0.000510391
NC_016810.1	RefSeq	CDS	4686042	4686344	-	SL1344_4354A	SL1344_4354A				2.59469	12.7017	1.16162	3.50934	0	0	5603	2.69331	1.87381	1.43734	0.15062	0.191675	3.3279	-1.48833	1.69915	-0.875928	0.381069	NA	3.3279	-4.18165	1.84262	-2.2694	0.0232438	0.0372651
NC_016810.1	RefSeq	5UTR	3514246	3514267	-	SL1344_3300	arcB_5UTR				1.03788	2.11696	3.48486	10.528	1.15603	0	5604	2.69328	1.72709	1.55943	0.118895	0.156994	3.05396	1.87126	1.68815	1.10847	0.267659	NA	3.05396	-0.822016	1.79182	-0.458761	0.646406	0.677644
NC_016810.1	RefSeq	5UTR	2715227	2715304	+	SL1344_2534	yfhH_5UTR				2.07575	14.8187	1.16162	3.50934	0	0	5605	2.69321	1.86702	1.44252	0.149157	0.190242	3.59424	-1.61248	1.68707	-0.955788	0.339179	NA	3.59424	-4.30569	1.83364	-2.34817	0.0188659	0.0312508
NC_016810.1	RefSeq	5UTR	362677	362703	+	SL1344_0314	SL1344_0314_5UTR				9.34088	2.11696	5.22729	3.50934	0.578015	0	5606	2.69185	1.75042	1.53783	0.12409	0.162782	3.46208	-0.386656	1.60058	-0.241572	0.809112	NA	3.46208	-3.07851	1.74522	-1.76397	0.0777375	0.104753
NC_016810.1	RefSeq	5UTR	2030437	2030536	+	SL1344_1918	yedA_5UTR				2.07575	0	2.32324	3.50934	0	0	5607	2.69171	2.10135	1.28094	0.200215	NA	1.31806	0.93914	2.07432	0.452745	0.650732	NA	1.31806	-1.75257	2.12031	-0.826561	0.408486	NA
NC_016810.1	RefSeq	5UTR	2363045	2363066	-	SL1344_2236	apbE_5UTR				2.07575	0	2.32324	3.50934	0	0	5608	2.69171	2.10135	1.28094	0.200215	NA	1.31806	0.93914	2.07432	0.452745	0.650732	NA	1.31806	-1.75257	2.12031	-0.826561	0.408486	NA
NC_016810.1	RefSeq	sRNA	2831959	2832046	+	ncRNA0372	STnc4230				17.6439	14.8187	9.29297	3.50934	1.15603	0	5609	2.69126	1.48227	1.81563	0.0694269	0.0993702	7.73682	-1.18716	1.29768	-0.91483	0.360281	NA	7.73682	-3.87842	1.46389	-2.6494	0.00806353	0.0152906
NC_016810.1	RefSeq	CDS	1145829	1147295	+	SL1344_1041	hpcC				61.7536	16.9357	39.4951	17.5467	4.62412	2.84714	5610	2.69104	1.12054	2.40155	0.0163257	0.0290621	23.8671	-0.446774	1.05332	-0.42416	0.671449	0.862124	23.8671	-3.13781	1.11801	-2.80661	0.00500664	0.0102704
NC_016810.1	RefSeq	CDS	2075147	2075686	+	SL1344_1970	SL1344_1970				5.18938	16.9357	2.32324	1.75467	0	0	5611	2.6907	1.81327	1.4839	0.137836	0.17784	4.36716	-2.0769	1.59281	-1.30392	0.19226	NA	4.36716	-4.76761	1.7677	-2.69707	0.0069953	0.0136039
NC_016810.1	RefSeq	5UTR	1199678	1199704	-	SL1344_1092	htrB_5UTR				4.1515	8.46783	1.16162	3.50934	0	0	5612	2.69021	1.8882	1.42475	0.15423	0.195745	2.88172	-1.26603	1.72466	-0.734073	0.462904	NA	2.88172	-3.95624	1.86135	-2.12546	0.0335479	0.0512181
NC_016810.1	RefSeq	5UTR	4271701	4271800	+	SL1344_3988	yiiG_5UTR				1.03788	2.11696	1.74243	3.50934	0	0	5613	2.68992	2.05035	1.31193	0.189543	NA	1.4011	0.598557	2.00141	0.299068	0.764888	NA	1.4011	-2.09136	2.0668	-1.01188	0.311593	NA
NC_016810.1	RefSeq	CDS	4128408	4129928	-	SL1344_3860	yifB				15.5681	52.924	50.5305	42.1121	9.24825	2.84714	5614	2.6894	1.06389	2.52789	0.011475	0.0216013	28.8717	0.447758	1.02511	0.436792	0.662262	0.85718	28.8717	-2.24164	1.06898	-2.09699	0.0359943	0.054268
NC_016810.1	RefSeq	3UTR	922700	922799	+	SL1344_0827	yliD_3UTR				20.7575	12.7017	9.29297	3.50934	1.15603	0	5615	2.68882	1.48357	1.8124	0.0699241	0.099939	7.90293	-1.23816	1.29915	-0.953052	0.340564	NA	7.90293	-3.92699	1.46461	-2.68125	0.00733484	0.0141334
NC_016810.1	RefSeq	CDS	98258	98788	+	SL1344_0086	yabF				485.726	91.0292	18.5859	8.77335	2.89008	0	5616	2.68852	1.18948	2.26025	0.0238056	0.0399193	101.167	-4.13523	1.04854	-3.94381	8.01981e-05	0.00563559	101.167	-6.82375	1.16536	-5.85548	4.75632e-09	7.98356e-08
NC_016810.1	RefSeq	CDS	2122929	2123939	+	SL1344_2026	pduO				0	2.11696	5.8081	3.50934	0.578015	0	5617	2.68719	1.93256	1.39048	0.164383	0.206854	2.00207	2.03001	1.91165	1.06191	0.288275	NA	2.00207	-0.65718	1.99057	-0.330146	0.74129	0.765032
NC_016810.1	RefSeq	3UTR	1180362	1180461	+	SL1344_1071	SL1344_1071_3UTR				66.4241	23.2865	49.3689	24.5654	4.62412	5.69429	5618	2.68609	1.05356	2.54953	0.0107867	0.0204834	28.9939	-0.273291	0.997795	-0.273895	0.784166	0.915855	28.9939	-2.95938	1.05268	-2.81128	0.00493455	0.0101484
NC_016810.1	RefSeq	CDS	42932	44185	+	SL1344_0038	SL1344_0038				3.63257	2.11696	8.13135	5.26401	1.15603	0	5619	2.68594	1.6807	1.5981	0.11002	0.146606	3.38349	1.02807	1.59584	0.644217	0.519435	NA	3.38349	-1.65787	1.71158	-0.968625	0.332732	0.375568
NC_016810.1	RefSeq	CDS	843696	844484	-	SL1344_0756	modE				206.537	173.591	155.657	124.582	24.2766	15.6593	5620	2.68551	0.851617	3.15343	0.00161366	0.00411397	116.717	-0.423887	0.831121	-0.510019	0.610038	0.82554	116.717	-3.1094	0.850911	-3.6542	0.000257987	0.000836799
NC_016810.1	RefSeq	3UTR	3618860	3618959	+	SL1344_3409	hopD_3UTR				4.67044	4.23392	4.64648	0	0	0	5621	2.68513	1.9885	1.35033	0.17691	0.219908	2.25847	-0.664421	1.88821	-0.35188	0.724929	NA	2.25847	-3.34955	1.97871	-1.69279	0.0904945	0.119769
NC_016810.1	RefSeq	3UTR	170764	170863	-	SL1344_0148	SL1344_0148_3UTR				92.371	55.0409	211.415	150.902	39.305	11.3886	5622	2.6851	0.919446	2.92035	0.00349636	0.00788279	93.4037	1.23521	0.910538	1.35657	0.174919	0.473352	93.4037	-1.4499	0.924537	-1.56824	0.116824	0.149117
NC_016810.1	RefSeq	5UTR	4397990	4398013	+	SL1344_4097	SL1344_4097_5UTR				119.875	50.807	12.7778	5.26401	0	2.84714	5623	2.68508	1.27796	2.10107	0.0356351	0.0560995	31.9284	-3.01669	1.09139	-2.76409	0.00570817	0.0694628	31.9284	-5.70177	1.24842	-4.5672	4.94279e-06	2.90739e-05
NC_016810.1	RefSeq	5UTR	4793867	4794112	-	SL1344_4448	SL1344_4448_5UTR				431.756	122.784	17.4243	33.3387	5.78015	0	5624	2.68499	1.10942	2.42018	0.0155128	0.0278624	101.847	-3.2918	1.02151	-3.22248	0.00127086	0.0304409	101.847	-5.97679	1.09494	-5.45853	4.80098e-08	5.8225e-07
NC_016810.1	RefSeq	sRNA	3497979	3498072	-	ncRNA0519	RUF_107c.47				51.8938	10.5848	30.7829	8.77335	3.46809	1.42357	5625	2.68443	1.2336	2.17609	0.0295485	0.0478076	17.8211	-0.617451	1.15067	-0.536603	0.591542	0.816808	17.8211	-3.30188	1.22892	-2.6868	0.00721395	0.01394
NC_016810.1	RefSeq	5UTR	1894631	1894655	-	SL1344_1769	SL1344_1769_5UTR				139.075	260.386	77.2478	49.1308	6.93618	11.3886	5626	2.68428	0.919159	2.92036	0.00349623	0.00788279	90.6941	-1.58456	0.874757	-1.81142	0.0700751	0.295639	90.6941	-4.26884	0.913741	-4.67182	2.98537e-06	1.88675e-05
NC_016810.1	RefSeq	CDS	1664211	1664648	+	SL1344_1549	aac				36.3257	16.9357	36.0102	24.5654	4.04611	4.27072	5627	2.68346	1.08263	2.47864	0.0131883	0.024223	20.359	0.159255	1.02194	0.155836	0.876162	0.952246	20.359	-2.52421	1.08614	-2.32402	0.0201242	0.0330315
NC_016810.1	RefSeq	5UTR	1706515	1706549	-	SL1344_1586	dbpA_5UTR				169.174	27.5205	45.3032	3.50934	3.46809	2.84714	5628	2.68323	1.22272	2.19448	0.0282007	0.0459483	41.9703	-1.85238	1.14972	-1.61116	0.107144	0.373345	41.9703	-4.53561	1.213	-3.73918	0.000184622	0.000626451
NC_016810.1	RefSeq	CDS	1118696	1119205	-	SL1344_1011	sulA				119.356	127.017	31.3638	38.6028	6.35817	2.84714	5629	2.68165	0.971176	2.76124	0.00575825	0.0120286	54.2575	-1.74847	0.896058	-1.95129	0.0510227	0.246915	54.2575	-4.43012	0.961491	-4.60755	4.07444e-06	2.48091e-05
NC_016810.1	RefSeq	3UTR	1950695	1950794	-	SL1344_1833	ruvC_3UTR				4.1515	0	6.96972	7.01868	1.15603	0	5630	2.68124	1.75401	1.52864	0.126355	0.165177	3.21599	1.31151	1.69278	0.774764	0.438479	NA	3.21599	-1.36974	1.79052	-0.764993	0.444276	0.486423
NC_016810.1	RefSeq	5UTR	1584197	1584296	+	SL1344_1481	SL1344_1481_5UTR				8.82195	14.8187	9.29297	3.50934	1.15603	0	5631	2.68004	1.52934	1.75242	0.0797017	0.111511	6.2665	-0.732716	1.36488	-0.536834	0.591382	NA	6.2665	-3.41276	1.51822	-2.24787	0.0245846	0.0390672
NC_016810.1	RefSeq	CDS	164057	165100	+	SL1344_0141	guaC				106.901	46.5731	111.516	73.6962	18.4965	7.11786	5632	2.67975	0.952114	2.81453	0.00488485	0.0105108	60.7167	0.250963	0.928371	0.270326	0.786909	0.917471	60.7167	-2.42879	0.95404	-2.54579	0.0109029	0.0197137
NC_016810.1	RefSeq	5UTR	1282751	1282935	+	SL1344_1177	SL1344_1177_5UTR				1037.88	1869.27	252.072	380.764	59.5356	31.3186	5633	2.67783	0.844067	3.17253	0.00151116	0.00389671	605.14	-2.12235	0.833857	-2.54522	0.0109208	0.0998263	605.14	-4.80018	0.842617	-5.69675	1.22112e-08	1.76873e-07
NC_016810.1	RefSeq	sRNA	1282751	1282935	+	ncRNA0186	STnc640				1037.88	1869.27	252.072	380.764	59.5356	31.3186	5634	2.67783	0.844067	3.17253	0.00151116	0.00389671	605.14	-2.12235	0.833857	-2.54522	0.0109208	0.0998263	605.14	-4.80018	0.842617	-5.69675	1.22112e-08	1.76873e-07
NC_016810.1	RefSeq	5UTR	3501323	3501429	+	SL1344_3286	SL1344_3286_5UTR				19.7196	8.46783	9.29297	3.50934	1.15603	0	5635	2.67749	1.51652	1.76555	0.0774708	0.108744	7.0243	-1.02	1.34521	-0.758244	0.448305	NA	7.0243	-3.69748	1.50107	-2.46324	0.0137689	0.0240391
NC_016810.1	RefSeq	CDS	2104439	2105494	-	SL1344_2004	cbiG				60.1968	84.6783	155.657	257.937	19.0745	41.2836	5636	2.67705	0.877776	3.04981	0.00228988	0.00552561	103.138	1.45812	0.870812	1.67444	0.094044	0.350896	103.138	-1.21892	0.883799	-1.37919	0.167837	0.20524
NC_016810.1	RefSeq	CDS	3624317	3624604	-	SL1344_3416	SL1344_3416				42.034	23.2865	31.3638	17.5467	5.78015	0	5637	2.67666	1.18314	2.26234	0.0236766	0.0397253	20.0019	-0.391858	1.11244	-0.35225	0.724651	0.88774	20.0019	-3.06852	1.18091	-2.59844	0.00936486	0.0173593
NC_016810.1	RefSeq	5UTR	3195420	3195443	-	SL1344_2991	lysA_5UTR				4.67044	6.35087	1.16162	3.50934	0	0	5638	2.67617	1.90636	1.40382	0.160374	0.202629	2.61538	-1.10523	1.75563	-0.629533	0.529	NA	2.61538	-3.7814	1.88335	-2.0078	0.044664	0.0652231
NC_016810.1	RefSeq	5UTR	2253862	2253874	-	SL1344_2137	yehU_5UTR				1.03788	0	2.32324	3.50934	0	0	5639	2.6736	2.12847	1.25612	0.209074	NA	1.14508	1.43736	2.11062	0.681012	0.495864	NA	1.14508	-1.23625	2.14744	-0.575684	0.564829	NA
NC_016810.1	RefSeq	5UTR	3213263	3213362	-	SL1344_3008	stdA_5UTR				1.03788	0	2.32324	3.50934	0	0	5640	2.6736	2.12847	1.25612	0.209074	NA	1.14508	1.43736	2.11062	0.681012	0.495864	NA	1.14508	-1.23625	2.14744	-0.575684	0.564829	NA
NC_016810.1	RefSeq	5UTR	3788939	3788970	+	SL1344_3561	SL1344_3561_5UTR				1.03788	0	2.32324	3.50934	0	0	5641	2.6736	2.12847	1.25612	0.209074	NA	1.14508	1.43736	2.11062	0.681012	0.495864	NA	1.14508	-1.23625	2.14744	-0.575684	0.564829	NA
NC_016810.1	RefSeq	5UTR	4686366	4686465	+	SL1344_4355	SL1344_4355_5UTR				1.03788	0	2.32324	3.50934	0	0	5642	2.6736	2.12847	1.25612	0.209074	NA	1.14508	1.43736	2.11062	0.681012	0.495864	NA	1.14508	-1.23625	2.14744	-0.575684	0.564829	NA
NC_016810.1	RefSeq	CDS	3375206	3377002	+	SL1344_3165	assT				88.2195	80.4444	34.8486	29.8294	5.78015	2.84714	5643	2.67345	0.9929	2.69256	0.00709047	0.0143496	40.3282	-1.32205	0.916813	-1.44201	0.1493	0.438418	40.3282	-3.9955	0.984554	-4.05818	4.94565e-05	0.000203188
NC_016810.1	RefSeq	5UTR	2770385	2770484	-	SL1344_2595	SL1344_2595_5UTR				14.0113	25.4035	19.7476	29.8294	5.78015	0	5644	2.67285	1.20998	2.209	0.0271748	0.0444697	15.7953	0.322205	1.14971	0.280248	0.779287	0.913638	15.7953	-2.35064	1.2158	-1.93341	0.0531861	0.0757265
NC_016810.1	RefSeq	CDS	4426367	4428118	+	SL1344_4120	aceK				21058.5	632.971	1657.63	314.086	225.426	31.3186	5645	2.6728	1.21553	2.19887	0.0278871	0.0455032	3986.66	-3.19668	1.21365	-2.63395	0.00843988	0.0870572	3986.66	-5.86949	1.21522	-4.82996	1.3656e-06	9.60707e-06
NC_016810.1	RefSeq	5UTR	3369026	3369270	+	SL1344_3160	tolC_5UTR				171.25	110.082	27.8789	21.056	5.78015	0	5646	2.67194	1.07562	2.48409	0.0129884	0.0239093	56.0077	-2.3974	0.983252	-2.43823	0.0147594	0.119242	56.0077	-5.06933	1.06176	-4.77446	1.80193e-06	1.22097e-05
NC_016810.1	RefSeq	CDS	3715262	3716596	+	SL1344_3497	SL1344_3497				6.22726	0	1.16162	8.77335	0.578015	0	5647	2.67163	1.87759	1.42291	0.154764	0.196366	2.79004	0.385222	1.78729	0.215534	0.829351	NA	2.79004	-2.28641	1.88841	-1.21076	0.225987	0.266422
NC_016810.1	RefSeq	CDS	34376	34816	-	SL1344_0032	SL1344_0032				4.1515	4.23392	4.64648	0	0	0	5648	2.67162	1.99777	1.3373	0.181125	0.224232	2.17198	-0.587029	1.90297	-0.308481	0.757717	NA	2.17198	-3.25865	1.98949	-1.63793	0.101437	0.132073
NC_016810.1	RefSeq	CDS	2412587	2413345	-	SL1344_2277	SL1344_2277				62.2726	50.807	27.8789	28.0747	4.62412	2.84714	5649	2.67118	1.02783	2.59885	0.00935356	0.0182105	29.4174	-0.974463	0.946046	-1.03004	0.302992	0.602207	29.4174	-3.64565	1.02067	-3.57182	0.000354504	0.00109514
NC_016810.1	RefSeq	3UTR	2554215	2554314	-	SL1344_2408	ucpA_3UTR				39.4393	71.9766	28.4597	36.8481	5.78015	2.84714	5650	2.67015	1.03376	2.58295	0.00979604	0.0189452	30.8918	-0.728548	0.965386	-0.75467	0.450447	0.719734	30.8918	-3.3987	1.02914	-3.30245	0.000958431	0.00252295
NC_016810.1	RefSeq	CDS	2180374	2181654	-	SL1344_2078	wcaK				6.74619	2.11696	20.9092	10.528	3.46809	0	5651	2.66984	1.4133	1.88908	0.0588812	0.0861909	7.29474	1.57628	1.37569	1.14581	0.251874	NA	7.29474	-1.09356	1.45098	-0.753671	0.451047	0.492669
NC_016810.1	RefSeq	3UTR	2824737	2824847	+	SL1344_2643	gpD_3UTR				96.0035	8.46783	6.38891	7.01868	1.15603	0	5652	2.6696	1.42731	1.87038	0.0614315	0.0893154	19.8392	-2.77986	1.22078	-2.27712	0.022779	0.152903	19.8392	-5.44946	1.39505	-3.90629	9.37243e-05	0.000352875
NC_016810.1	RefSeq	CDS	3581448	3582110	-	SL1344_3362	envR				4.1515	6.35087	1.16162	3.50934	0	0	5653	2.66942	1.91454	1.39429	0.16323	0.205576	2.52889	-1.03439	1.7695	-0.584565	0.55884	NA	2.52889	-3.70381	1.89325	-1.95633	0.0504265	0.0724163
NC_016810.1	RefSeq	5UTR	4396283	4396478	-	SL1344_4095	SL1344_4095_5UTR				4.1515	6.35087	1.16162	3.50934	0	0	5654	2.66942	1.91454	1.39429	0.16323	0.205576	2.52889	-1.03439	1.7695	-0.584565	0.55884	NA	2.52889	-3.70381	1.89325	-1.95633	0.0504265	0.0724163
NC_016810.1	RefSeq	5UTR	1987742	1987759	-	SL1344_1869	SL1344_1869_5UTR				1.03788	0	1.16162	8.77335	0.578015	0	5655	2.66938	1.95503	1.36539	0.172132	0.214837	1.92514	2.12356	1.93808	1.09571	0.273207	NA	1.92514	-0.545813	2.01078	-0.271443	0.78605	NA
NC_016810.1	RefSeq	5UTR	4405453	4405475	+	SL1344_4106	hemE_5UTR				4.1515	2.11696	6.38891	7.01868	1.15603	0	5656	2.66907	1.67115	1.59714	0.110233	0.146804	3.47201	0.896225	1.58018	0.567168	0.5706	NA	3.47201	-1.77284	1.69812	-1.04401	0.296482	0.339882
NC_016810.1	RefSeq	5UTR	2377154	2377253	+	SL1344_2244	SL1344_2244_5UTR				6.74619	4.23392	1.16162	3.50934	0	0	5657	2.66866	1.90954	1.39754	0.162252	0.20463	2.60851	-1.13685	1.76033	-0.645815	0.518399	NA	2.60851	-3.8055	1.88624	-2.0175	0.0436432	0.0639227
NC_016810.1	RefSeq	3UTR	1998080	1998179	-	SL1344_1880	SL1344_1880_3UTR				5.70832	12.7017	9.29297	3.50934	1.15603	0	5658	2.66842	1.56932	1.70037	0.0890617	0.122479	5.39473	-0.387076	1.4219	-0.272224	0.78545	NA	5.39473	-3.05549	1.56454	-1.95297	0.0508237	0.0728899
NC_016810.1	RefSeq	3UTR	249249	249348	+	SL1344_0213	SL1344_0213_3UTR				73.6892	4.23392	45.884	8.77335	6.35817	0	5659	2.66757	1.34529	1.9829	0.0473792	0.071789	23.1564	-0.472827	1.29497	-0.365127	0.715016	0.885183	23.1564	-3.1404	1.34322	-2.33797	0.019389	0.0319674
NC_016810.1	RefSeq	5UTR	1627402	1627501	+	SL1344_1515	ansP_5UTR				0	0	1.16162	5.26401	0	0	5660	2.66717	2.17974	1.22362	0.221097	NA	1.07094	2.49304	2.17744	1.14494	0.252235	NA	1.07094	0	2.19502	0	1	NA
NC_016810.1	RefSeq	CDS	3111011	3112723	-	SL1344_2926	cysI				72.1324	29.6374	28.4597	15.792	5.20214	0	5661	2.66704	1.17249	2.27468	0.0229251	0.0387164	25.2039	-1.12913	1.08853	-1.03729	0.299599	0.599867	25.2039	-3.79617	1.1642	-3.26077	0.00111112	0.00286175
NC_016810.1	RefSeq	CDS	4293768	4294730	+	SL1344_4011	pfkA				575.502	290.023	257.299	119.318	39.305	14.2357	5662	2.66693	0.911807	2.92488	0.00344584	0.00778789	215.947	-1.14925	0.897151	-1.281	0.200193	0.501223	215.947	-3.81618	0.910344	-4.19202	2.76481e-05	0.000124798
NC_016810.1	RefSeq	5UTR	278195	278213	+	SL1344_0236	SL1344_0236_5UTR				10.3788	2.11696	11.0354	5.26401	0.578015	1.42357	5663	2.66687	1.54396	1.72729	0.0841156	0.116619	5.13279	0.291739	1.4353	0.20326	0.838932	NA	5.13279	-2.37513	1.55324	-1.52915	0.126228	0.159216
NC_016810.1	RefSeq	sRNA	2264259	2264328	+	ncRNA0337	STnc3720				50.8559	16.9357	7.55053	5.26401	1.15603	0	5664	2.66626	1.40665	1.89547	0.0580304	0.0850974	13.627	-2.24012	1.18975	-1.88285	0.0597201	0.271332	13.627	-4.90638	1.37548	-3.56703	0.000361055	0.00111188
NC_016810.1	RefSeq	CDS	1156476	1156838	+	SL1344_1052	scsA				56.0453	23.2865	56.9194	24.5654	5.78015	5.69429	5665	2.66575	1.04236	2.55742	0.010545	0.0201176	28.7152	0.0304992	0.994215	0.0306766	0.975527	0.990951	28.7152	-2.63525	1.04397	-2.52426	0.0115942	0.0207763
NC_016810.1	RefSeq	CDS	2794468	2794791	+	SL1344_2617	SL1344_2617				43.5908	10.5848	80.7326	19.3014	10.4043	2.84714	5666	2.66574	1.13568	2.34726	0.0189119	0.0328878	27.9102	0.809831	1.10751	0.731215	0.464648	0.730826	27.9102	-1.85591	1.14345	-1.62308	0.104571	0.135734
NC_016810.1	RefSeq	sRNA	75473	75557	+	ncRNA0125	sRNA26				4.67044	8.46783	0	5.26401	0	0	5667	2.66499	1.94591	1.36953	0.170832	0.2136	3.06705	-1.19533	1.81763	-0.657629	0.510776	NA	3.06705	-3.86032	1.92565	-2.00468	0.0449975	0.0656449
NC_017720.1	RefSeq	CDS	32464	32844	-	SL1344_P1_0035	traM		conjugative transfer protein		56.0453	46.5731	9.29297	8.77335	0	2.84714	5668	2.66432	1.2818	2.07858	0.0376559	0.0587945	20.5886	-2.36192	1.09447	-2.15805	0.0309237	0.18626	20.5886	-5.02625	1.25415	-4.00769	6.13145e-05	0.000244269
NC_016810.1	RefSeq	CDS	3607509	3608840	-	SL1344_3387	prlA				3403.2	1545.38	1105.28	679.057	153.174	108.191	5669	2.66419	0.836088	3.18649	0.0014401	0.00374235	1165.71	-1.41908	0.832551	-1.7045	0.0882873	0.339752	1165.71	-4.08327	0.83568	-4.88617	1.02818e-06	7.62837e-06
NC_016810.1	RefSeq	5UTR	415097	415161	+	SL1344_0361	SL1344_0361_5UTR				3713.52	423.392	220.127	73.6962	36.993	1.42357	5670	2.66396	1.16511	2.28645	0.0222281	0.0377514	744.859	-3.55393	1.15159	-3.0861	0.00202802	0.0401981	744.859	-6.21788	1.16281	-5.34728	8.92878e-08	9.82945e-07
NC_016810.1	RefSeq	5UTR	2499741	2499785	-	SL1344_2359	SL1344_2359_5UTR				17.6439	55.0409	37.1719	31.5841	4.04611	5.69429	5671	2.66332	1.06597	2.49849	0.0124725	0.0231437	25.1969	-0.0420305	1.00983	-0.0416212	0.966801	0.98714	25.1969	-2.70535	1.0671	-2.53524	0.0112369	0.0202223
NC_016810.1	RefSeq	5UTR	945792	945820	+	SL1344_0852	rimK_5UTR				18.6818	12.7017	10.4546	7.01868	1.73405	0	5672	2.66278	1.4042	1.89631	0.0579197	0.0849489	8.43181	-0.775159	1.25678	-0.616784	0.537377	NA	8.43181	-3.43794	1.39356	-2.46702	0.0136241	0.0238295
NC_016810.1	RefSeq	5UTR	2993713	2993839	-	SL1344_2806	csrA_5UTR				170.212	67.7427	263.107	154.411	54.3334	2.84714	5673	2.66256	1.07305	2.48129	0.0130906	0.0240707	118.776	0.758393	1.06539	0.711843	0.476562	0.740283	118.776	-1.90417	1.07502	-1.77128	0.0765138	0.103319
NC_016810.1	RefSeq	3UTR	4868291	4868390	-	SL1344_4518	SL1344_4518_3UTR				2.07575	2.11696	5.22729	0	0	0	5674	2.66193	2.0765	1.28193	0.199866	0.243555	1.57	0.318971	2.0287	0.15723	0.875064	NA	1.57	-2.34296	2.08432	-1.12409	0.260975	NA
NC_016810.1	RefSeq	CDS	81023	81619	-	SL1344_0070	caiE				2.07575	2.11696	5.22729	3.50934	0.578015	0	5675	2.66177	1.84132	1.44557	0.148297	0.189306	2.25123	0.904612	1.75988	0.514018	0.607239	NA	2.25123	-1.75716	1.87003	-0.93964	0.347402	0.389834
NC_016810.1	RefSeq	sRNA	1568856	1568928	-	ncRNA0287	STnc2175				89.7763	33.8713	12.7778	7.01868	1.15603	1.42357	5676	2.66099	1.23833	2.14886	0.0316455	0.0506553	24.3373	-2.48093	1.06059	-2.33919	0.0193255	0.140702	24.3373	-5.14192	1.2115	-4.24426	2.19314e-05	0.000102343
NC_016810.1	RefSeq	CDS	4000450	4000773	+	SL1344_3744	SL1344_3744				219.511	120.667	54.5962	49.1308	13.2944	0	5677	2.66042	1.07431	2.47639	0.0132717	0.0243415	76.1998	-1.6228	1.03168	-1.57297	0.115727	0.388985	76.1998	-4.28322	1.06894	-4.00697	6.15014e-05	0.000244372
NC_016810.1	RefSeq	CDS	3763766	3765964	+	SL1344_3541	SL1344_3541				47.7423	84.6783	99.8994	40.3574	13.8724	5.69429	5678	2.65922	0.981285	2.70994	0.0067296	0.0137177	48.7073	0.0997344	0.951065	0.104866	0.916482	0.971952	48.7073	-2.55949	0.982744	-2.60443	0.0092028	0.0171272
NC_016810.1	RefSeq	5UTR	733733	733744	-	SL1344_0658	ybeZ_5UTR				8.82195	16.9357	10.4546	7.01868	1.73405	0	5679	2.65883	1.43357	1.8547	0.0636395	0.0920654	7.49415	-0.464827	1.29731	-0.3583	0.720119	NA	7.49415	-3.12366	1.4279	-2.18759	0.0286995	0.0447129
NC_016810.1	RefSeq	3UTR	4828620	4828719	-	SL1344_4481	SL1344_4481_3UTR				5.18938	0	5.8081	0	0	0	5680	2.658	2.09377	1.26948	0.20427	0.24815	1.83291	0.100077	2.04794	0.0488671	0.961025	NA	1.83291	-2.55792	2.09707	-1.21976	0.222556	NA
NC_016810.1	RefSeq	CDS	3287419	3288138	-	SL1344_3082	SL1344_3082				229.371	57.1579	450.128	129.846	73.986	5.69429	5681	2.65794	1.10207	2.41178	0.015875	0.0284168	157.697	0.948519	1.09718	0.864507	0.387309	0.674326	157.697	-1.70942	1.10384	-1.54861	0.121475	0.154362
NC_016810.1	RefSeq	5UTR	2481208	2481240	-	SL1344_2339	pdxB_5UTR				1.55681	4.23392	2.90405	1.75467	0	0	5682	2.6577	2.00196	1.32755	0.184326	0.227507	1.74158	-0.160376	1.91643	-0.0836848	0.933307	NA	1.74158	-2.81808	2.00151	-1.40798	0.159137	NA
NC_016810.1	RefSeq	CDS	61106	61792	-	SL1344_0053	citB				39.9582	42.3392	40.6567	24.5654	8.09221	0	5683	2.65749	1.13548	2.34041	0.0192626	0.0333876	25.9353	-0.304434	1.08003	-0.281874	0.77804	0.913136	25.9353	-2.96192	1.13435	-2.61112	0.0090246	0.0168524
NC_016810.1	RefSeq	sRNA	3215639	3215781	-	ncRNA0151	STnc290				847.945	688.011	77.8286	87.7335	15.0284	8.54143	5684	2.6572	0.858396	3.09554	0.00196455	0.00486792	287.515	-3.10687	0.820326	-3.78736	0.000152258	0.00815186	287.515	-5.76407	0.8521	-6.76454	1.33731e-11	5.08926e-10
NC_016810.1	RefSeq	CDS	1028747	1029724	+	SL1344_0922	lpxK				169.174	52.924	67.9548	31.5841	12.7163	0	5685	2.65651	1.13897	2.33238	0.0196807	0.0340533	55.7255	-1.08546	1.09987	-0.986899	0.323692	0.622116	55.7255	-3.74197	1.13519	-3.29634	0.000979549	0.00257318
NC_016810.1	RefSeq	3UTR	3831555	3831654	-	SL1344_3592	dppF_3UTR				18.6818	4.23392	9.29297	3.50934	1.15603	0	5686	2.65609	1.56689	1.69514	0.0900493	0.123517	6.14567	-0.762945	1.41452	-0.539368	0.589633	NA	6.14567	-3.41904	1.55596	-2.19739	0.0279929	0.0437278
NC_016810.1	RefSeq	CDS	2673834	2675117	-	SL1344_2498	pepB				323.298	150.304	274.142	143.883	46.8192	12.8121	5687	2.65593	0.934131	2.84321	0.00446618	0.00972362	158.543	-0.173267	0.922624	-0.187798	0.851035	0.944567	158.543	-2.8292	0.93413	-3.0287	0.0024561	0.00563098
NC_016810.1	RefSeq	5UTR	3536214	3536272	+	SL1344_3319	SL1344_3319_5UTR				98.5982	46.5731	40.6567	24.5654	8.09221	0	5688	2.65481	1.12253	2.36501	0.0180295	0.031614	36.4143	-1.08794	1.06177	-1.02465	0.305528	0.603792	36.4143	-3.74275	1.11664	-3.3518	0.000802889	0.00217913
NC_016810.1	RefSeq	5UTR	2254855	2254874	+	SL1344_2139	SL1344_2139_5UTR				85.1058	116.433	38.3335	56.1495	9.82626	2.84714	5689	2.65409	0.977146	2.71617	0.00660419	0.0135018	51.4491	-1.04896	0.925002	-1.13401	0.256791	0.562804	51.4491	-3.70306	0.97223	-3.80883	0.000139629	0.000494497
NC_016810.1	RefSeq	CDS	4147129	4148388	+	SL1344_3876	rho				611.309	1265.94	1132.58	1291.44	175.139	185.064	5690	2.65395	0.811677	3.26971	0.00107658	0.0029184	776.912	0.357409	0.809514	0.441511	0.658843	0.855545	776.912	-2.29654	0.811921	-2.82852	0.00467632	0.00971463
NC_016810.1	RefSeq	CDS	761474	762793	-	SL1344_0682	potE				7.78407	8.46783	7.55053	5.26401	1.15603	0	5691	2.65373	1.56199	1.69895	0.089329	0.122715	5.03708	-0.284807	1.41391	-0.201432	0.840361	NA	5.03708	-2.93854	1.55905	-1.88482	0.0594536	0.0833862
NC_016810.1	RefSeq	3UTR	3720183	3720233	-	SL1344_3501	glgP_3UTR				49.818	12.7017	195.152	31.5841	27.7447	2.84714	5692	2.65298	1.14977	2.3074	0.0210326	0.0360741	53.308	1.71174	1.14355	1.49686	0.134429	0.417403	53.308	-0.941246	1.15936	-0.811869	0.416867	0.45886
NC_016810.1	RefSeq	CDS	4213234	4214565	+	SL1344_3937	pepQ				461.855	302.725	190.506	129.846	36.993	8.54143	5693	2.65242	0.919073	2.88597	0.00390208	0.00865422	188.411	-1.20189	0.902156	-1.33225	0.182779	0.483127	188.411	-3.85431	0.917308	-4.20176	2.64844e-05	0.000120345
NC_016810.1	RefSeq	CDS	1702984	1703418	+	SL1344_1582	SL1344_1582				560.453	1100.82	169.597	550.967	42.7731	62.6372	5694	2.6523	0.894192	2.96614	0.00301562	0.00696745	414.541	-1.15824	0.886357	-1.30674	0.191301	0.491925	414.541	-3.81054	0.893398	-4.26522	1.99704e-05	9.4087e-05
NC_016810.1	RefSeq	CDS	991765	992733	-	SL1344_0896	trxB				149.454	114.316	325.835	138.619	46.2412	21.3536	5695	2.65165	0.890016	2.97933	0.0028888	0.00672438	132.636	0.784444	0.881316	0.890083	0.373421	0.663969	132.636	-1.86721	0.892383	-2.09238	0.0364042	0.0547645
NC_016810.1	RefSeq	5UTR	3770869	3770893	+	SL1344_3547	SL1344_3547_5UTR				5.18938	4.23392	1.16162	3.50934	0	0	5696	2.65155	1.93155	1.37276	0.169827	0.21249	2.34904	-0.925062	1.79765	-0.514595	0.606836	NA	2.34904	-3.57661	1.91315	-1.86949	0.0615553	0.0859787
NC_016810.1	RefSeq	CDS	4301680	4301946	-	SL1344_4020	SL1344_4020				330.564	59.2748	247.425	59.6588	37.571	4.27072	5697	2.65098	1.11302	2.38179	0.0172286	0.0304291	123.127	-0.323643	1.10069	-0.294037	0.76873	0.909161	123.127	-2.97462	1.11274	-2.67323	0.00751248	0.0144097
NC_016810.1	RefSeq	CDS	3205245	3205517	-	SL1344_3001	SL1344_3001				1084.58	872.187	396.113	563.249	78.6101	64.0607	5698	2.65054	0.800037	3.31302	0.000922951	0.00257104	509.8	-0.996433	0.793326	-1.25602	0.209109	0.512405	509.8	-3.64697	0.799431	-4.56196	5.0679e-06	2.96518e-05
NC_016810.1	RefSeq	CDS	4483092	4483607	-	SL1344_4177	zur				97.5603	76.2105	116.162	114.054	24.2766	8.54143	5699	2.65027	0.90709	2.92173	0.00348095	0.00786479	72.8008	0.385904	0.8878	0.434675	0.663799	0.858016	72.8008	-2.26437	0.909398	-2.48996	0.0127757	0.0226181
NC_016810.1	RefSeq	3UTR	4678632	4678681	+	SL1344_4349	mpl_3UTR				17.125	4.23392	12.197	3.50934	0.578015	1.42357	5700	2.64972	1.50409	1.76168	0.0781228	0.109522	6.51114	-0.407346	1.37296	-0.296692	0.766702	NA	6.51114	-3.05707	1.49948	-2.03875	0.0414747	0.0612136
NC_016810.1	RefSeq	5UTR	539629	539729	+	SL1344_0476	apt_5UTR				4.67044	4.23392	9.29297	3.50934	1.15603	0	5701	2.64956	1.65078	1.60503	0.108487	0.144799	3.81045	0.491384	1.54343	0.318372	0.750203	NA	3.81045	-2.15817	1.66588	-1.29552	0.195141	0.234313
NC_016810.1	RefSeq	3UTR	1561909	1562008	-	SL1344_1458	SL1344_1458_3UTR				4.1515	0	12.7778	5.26401	1.73405	0	5702	2.64899	1.67186	1.58446	0.113089	0.150186	3.9879	1.65512	1.63346	1.01326	0.310934	NA	3.9879	-0.993863	1.71771	-0.578596	0.562862	0.598808
NC_016810.1	RefSeq	3UTR	1766584	1766644	-	SL1344_1646	topA_3UTR				28.5416	4.23392	68.5356	7.01868	9.24825	0	5703	2.64886	1.34279	1.97266	0.0485348	0.0731517	19.5963	1.06882	1.31832	0.810742	0.417514	0.69493	19.5963	-1.58004	1.35362	-1.16728	0.243098	0.284092
NC_016810.1	RefSeq	5UTR	4304876	4304938	+	SL1344_4023	SL1344_4023_5UTR				5.18938	0	3.48486	1.75467	0	0	5704	2.64844	2.05289	1.29011	0.197014	0.240664	1.73815	-0.0605098	1.98989	-0.0304086	0.975741	NA	1.73815	-2.70895	2.05437	-1.31863	0.187294	NA
NC_016810.1	RefSeq	5UTR	3695426	3695782	-	SL1344_3480	malQ_5UTR				96.5225	40.2222	22.6516	12.2827	4.04611	0	5705	2.64792	1.16989	2.26339	0.0236117	0.0396385	29.2875	-1.84977	1.06143	-1.74271	0.0813845	0.324097	29.2875	-4.4977	1.15516	-3.89358	9.8774e-05	0.000368898
NC_016810.1	RefSeq	CDS	3323050	3324906	-	SL1344_3113	gsp				269.848	207.462	303.183	217.579	49.7093	27.0479	5706	2.64719	0.839776	3.15226	0.00162012	0.00412692	179.138	0.121048	0.829744	0.145886	0.884011	0.957537	179.138	-2.52614	0.840321	-3.00616	0.00264566	0.00600631
NC_016810.1	RefSeq	CDS	3093306	3094016	-	SL1344_2909	ispD				29.0605	48.69	62.7275	38.6028	8.67023	5.69429	5707	2.64619	0.989869	2.67327	0.00751147	0.0150664	32.2409	0.388342	0.951739	0.408035	0.683248	0.869652	32.2409	-2.25785	0.994394	-2.27058	0.0231726	0.0371645
NC_016810.1	RefSeq	CDS	1578262	1579503	-	SL1344_1474	SL1344_1474				21.7954	19.0526	9.87378	12.2827	2.31206	0	5708	2.6459	1.31597	2.01061	0.0443666	0.0677709	10.8861	-0.836425	1.18203	-0.707617	0.479183	0.741415	10.8861	-3.48233	1.30548	-2.66747	0.00764257	0.0146147
NC_016810.1	RefSeq	5UTR	4429600	4429627	+	SL1344_4123	metH_5UTR				5.18938	8.46783	4.06567	0	0	0	5709	2.64562	1.9265	1.37328	0.169667	0.212328	2.95381	-1.31835	1.78574	-0.73827	0.460351	NA	2.95381	-3.96397	1.90234	-2.08373	0.0371845	0.0557456
NC_016810.1	RefSeq	5UTR	1610577	1610676	+	SL1344_1502	SL1344_1502_5UTR				4.1515	4.23392	10.4546	7.01868	1.73405	0	5710	2.64456	1.55023	1.70592	0.0880227	0.121235	4.59879	0.958773	1.47036	0.652067	0.514358	NA	4.59879	-1.68579	1.57752	-1.06863	0.285235	0.32825
NC_016810.1	RefSeq	CDS	852315	853256	+	SL1344_0765	hutG				220.549	35.9883	256.718	112.299	38.149	14.2357	5711	2.64413	1.0147	2.60582	0.00916558	0.017918	112.99	0.489008	1.00468	0.486729	0.62645	0.835899	112.99	-2.15512	1.01625	-2.12067	0.0339492	0.0517146
NC_016810.1	RefSeq	CDS	851095	852318	+	SL1344_0764	hutI				170.212	71.9766	361.264	163.184	65.8937	8.54143	5712	2.64315	1.01036	2.61604	0.00889562	0.0174318	140.179	1.05152	1.00464	1.04667	0.295253	0.597772	140.179	-1.59162	1.01289	-1.57137	0.116096	0.148355
NC_016810.1	RefSeq	5UTR	2291766	2291865	-	SL1344_2173	sdaC_5UTR				1.55681	0	2.32324	10.528	0	1.42357	5713	2.6425	1.84186	1.43469	0.151376	0.192583	2.63861	2.16718	1.82868	1.1851	0.235976	NA	2.63861	-0.475318	1.91346	-0.248408	0.803819	0.823882
NC_016810.1	RefSeq	3UTR	1117238	1117286	-	SL1344_1010	ompA_3UTR				468.082	110.082	1468.29	107.035	201.149	14.2357	5714	2.64114	1.19041	2.21869	0.0265077	0.0435519	394.812	1.33531	1.18916	1.12291	0.261477	0.567909	394.812	-1.30583	1.19133	-1.09611	0.273029	0.315561
NC_016810.1	RefSeq	CDS	4200203	4201843	+	SL1344_3926	aarF				2867.65	1117.75	584.876	249.163	84.9683	37.0129	5715	2.64093	0.902748	2.92543	0.00343981	0.00778228	823.571	-2.16246	0.895865	-2.41382	0.0157861	0.123083	823.571	-4.80339	0.901736	-5.32682	9.99476e-08	1.07483e-06
NC_016810.1	RefSeq	5UTR	667366	667587	-	SL1344_0593	SL1344_0593_5UTR				35.2878	101.614	6.96972	15.792	2.31206	0	5716	2.64028	1.24141	2.12684	0.0334331	0.0531208	26.9959	-2.46862	1.08178	-2.28199	0.02249	0.152045	26.9959	-5.1089	1.21687	-4.19839	2.68821e-05	0.000121839
NC_016810.1	RefSeq	5UTR	1446354	1446388	+	SL1344_1340	ssaG_5UTR				159.833	59.2748	103.384	12.2827	10.4043	5.69429	5717	2.64007	1.08696	2.42886	0.0151465	0.0272867	58.4789	-0.8593	1.052	-0.816827	0.414027	0.691886	58.4789	-3.49937	1.08414	-3.22778	0.00124756	0.00316286
NC_016810.1	RefSeq	3UTR	4368028	4368127	+	SL1344_4077	yijD_3UTR				24.909	12.7017	23.2324	7.01868	3.46809	0	5718	2.63855	1.31284	2.00981	0.0444517	0.0678779	11.8883	-0.279645	1.22356	-0.228551	0.819218	0.932418	11.8883	-2.91819	1.31123	-2.22554	0.0260451	0.0410775
NC_016810.1	RefSeq	CDS	1567541	1568149	-	SL1344_1465	hyaD2				2052.4	1744.37	133.586	110.544	26.5887	8.54143	5719	2.63679	0.870631	3.0286	0.00245691	0.00586899	679.339	-3.81432	0.845609	-4.51073	6.46037e-06	0.00101353	679.339	-6.45111	0.866233	-7.44731	9.52592e-14	7.06759e-12
NC_016810.1	RefSeq	5UTR	4584922	4584953	-	SL1344_4255	phoN_5UTR				11.9356	0	2.90405	1.75467	0	0	5720	2.63573	1.96481	1.34147	0.179769	0.222797	2.76572	-1.15874	1.84719	-0.627298	0.530464	NA	2.76572	-3.79446	1.9463	-1.94958	0.0512267	0.0733626
NC_016810.1	RefSeq	CDS	3539398	3540129	-	SL1344_3322	SL1344_3322				20.7575	12.7017	178.89	98.2615	28.9008	11.3886	5721	2.6355	0.93419	2.82116	0.0047851	0.0103208	58.4833	2.88318	0.944888	3.05134	0.0022782	0.0418766	58.4833	0.247683	0.961758	0.257532	0.796768	0.817225
NC_016810.1	RefSeq	5UTR	3191494	3191532	-	SL1344_2988	aas_5UTR				10.3788	4.23392	2.32324	1.75467	0	0	5722	2.63486	1.87483	1.40539	0.159906	0.202095	3.1151	-1.5929	1.69919	-0.937443	0.348531	NA	3.1151	-4.22776	1.84079	-2.29671	0.0216352	0.0351005
NC_016810.1	RefSeq	CDS	4266196	4269246	-	SL1344_3984	SL1344_3984				1675.65	2072.5	3193.3	3182.97	553.739	412.836	5723	2.63352	0.780068	3.37601	0.000735445	0.00212619	1848.5	0.742642	0.779315	0.952942	0.34062	0.635635	1848.5	-1.89088	0.780263	-2.42339	0.0153766	0.0264691
NC_016810.1	RefSeq	CDS	2808670	2809830	+	SL1344_2625	pheA				229.371	148.187	160.304	100.016	26.5887	11.3886	5724	2.63257	0.891898	2.95165	0.00316082	0.00724171	112.642	-0.515086	0.871825	-0.590813	0.554646	0.794896	112.642	-3.14765	0.890957	-3.53289	0.000411038	0.00123353
NC_016810.1	RefSeq	3UTR	3420617	3420716	-	SL1344_3207	SL1344_3207_3UTR				34.2499	25.4035	76.667	77.2055	18.4965	2.84714	5725	2.63198	1.01171	2.60151	0.00928144	0.0180887	39.1449	1.28761	0.995286	1.29371	0.195765	0.498032	39.1449	-1.34437	1.0226	-1.31465	0.188628	0.227544
NC_016810.1	RefSeq	CDS	3864682	3865677	+	SL1344_3623	SL1344_3623				52.4127	21.1696	12.7778	8.77335	2.31206	0	5726	2.63192	1.27875	2.0582	0.0395714	0.0613605	16.2409	-1.6625	1.13049	-1.47059	0.141401	0.42614	16.2409	-4.29441	1.2596	-3.40935	0.000651175	0.00183155
NC_016810.1	RefSeq	CDS	4712263	4712547	+	SL1344_4380	relE				45.6665	42.3392	30.2021	7.01868	3.46809	1.42357	5727	2.63131	1.1655	2.25767	0.0239661	0.0401513	21.6864	-1.13155	1.06932	-1.05819	0.289969	0.59372	21.6864	-3.76285	1.15573	-3.25581	0.00113068	0.00290514
NC_016810.1	RefSeq	CDS	2779159	2779809	-	SL1344_2603	rseA				1494.02	586.397	407.148	207.051	76.876	11.3886	5728	2.63112	0.982963	2.67673	0.00743455	0.0149353	463.814	-1.67327	0.974858	-1.71642	0.0860853	0.333754	463.814	-4.30439	0.981905	-4.38371	1.16674e-05	6.00584e-05
NC_016810.1	RefSeq	CDS	2749664	2750011	-	SL1344_2568	SL1344_2568				7.26513	16.9357	9.87378	64.9228	4.62412	5.69429	5729	2.63104	1.16817	2.25228	0.0243047	0.0405829	18.2193	1.54126	1.14597	1.34494	0.178644	0.47728	18.2193	-1.08978	1.19133	-0.914756	0.36032	0.402793
NC_016810.1	RefSeq	CDS	379183	380508	-	SL1344_0332	stbD				9.34088	23.2865	17.4243	10.528	1.15603	2.84714	5730	2.62933	1.27771	2.05785	0.0396045	0.0613907	10.7638	-0.149319	1.17802	-0.126754	0.899135	0.964949	10.7638	-2.77865	1.2778	-2.17456	0.0296628	0.0459703
NC_016810.1	RefSeq	5UTR	3271746	3272099	-	SL1344_3063	SL1344_3063_5UTR				5.70832	16.9357	22.0708	47.3761	1.73405	8.54143	5731	2.62702	1.16259	2.25964	0.0238438	0.0399686	17.0611	1.5612	1.13936	1.37024	0.170611	0.468433	17.0611	-1.06582	1.18781	-0.897298	0.36956	0.411819
NC_016810.1	RefSeq	3UTR	665540	665639	+	SL1344_0591	SL1344_0591_3UTR				5.18938	6.35087	4.64648	3.50934	0.578015	0	5732	2.62627	1.73053	1.51762	0.129111	0.168268	3.37902	-0.408494	1.57361	-0.25959	0.79518	NA	3.37902	-3.03477	1.72422	-1.76008	0.0783941	0.105509
NC_016810.1	RefSeq	CDS	1488422	1490629	-	SL1344_1389	rnfC				75.246	82.5614	218.385	87.7335	38.149	5.69429	5733	2.62473	0.995224	2.63733	0.00835624	0.0165075	84.6282	0.913698	0.98481	0.927791	0.353516	0.646117	84.6282	-1.71103	0.998895	-1.71293	0.0867261	0.115491
NC_016810.1	RefSeq	CDS	3540149	3541450	-	SL1344_3323	oadB2				8.30301	4.23392	19.7476	10.528	3.46809	0	5734	2.62468	1.38274	1.89818	0.0576721	0.0846408	7.71343	1.12727	1.32941	0.847953	0.396464	NA	7.71343	-1.49741	1.40827	-1.0633	0.287646	0.330681
NC_016810.1	RefSeq	CDS	3543667	3544284	-	SL1344_3326	ttdB				12.4545	12.7017	12.7778	10.528	0.578015	2.84714	5735	2.62436	1.33024	1.97285	0.0485128	0.0731436	8.64788	-0.0922597	1.22007	-0.0756185	0.939723	NA	8.64788	-2.71662	1.33131	-2.04056	0.041295	0.0610199
NC_016810.1	RefSeq	sRNA	3782700	3782856	-	ncRNA0156	STnc350				33.731	12.7017	47.6264	40.3574	8.09221	4.27072	5736	2.62388	1.04389	2.51356	0.0119521	0.0223482	24.4633	0.840846	1.00952	0.832919	0.40489	0.688824	24.4633	-1.78303	1.05424	-1.6913	0.0907792	0.120091
NC_016810.1	RefSeq	5UTR	691628	691642	+	SL1344_0616	pagP_5UTR				12.4545	12.7017	8.71216	3.50934	1.15603	0	5737	2.62362	1.51912	1.72706	0.0841561	0.116657	6.4223	-0.899947	1.34949	-0.666878	0.50485	NA	6.4223	-3.52357	1.50473	-2.34167	0.0191979	0.0316879
NC_016810.1	RefSeq	CDS	1789721	1791181	+	SL1344_1670	cls				81.4733	29.6374	70.2781	29.8294	10.9823	2.84714	5738	2.62258	1.05491	2.48607	0.0129162	0.0237861	37.5079	-0.147231	1.01647	-0.144845	0.884833	0.957767	37.5079	-2.76981	1.05504	-2.62533	0.0086566	0.0162477
NC_016810.1	RefSeq	5UTR	4415383	4415477	-	SL1344_4115	purH_5UTR				4.1515	16.9357	2.90405	10.528	1.15603	0	5739	2.62236	1.57895	1.66082	0.0967492	0.131289	5.94588	-0.582603	1.43218	-0.406794	0.68416	NA	5.94588	-3.20497	1.57071	-2.04045	0.0413055	0.0610251
NC_016810.1	RefSeq	CDS	3616124	3616426	-	SL1344_3405	rplW				1087.69	520.772	2155.97	691.34	345.653	74.0257	5740	2.62117	0.962308	2.72384	0.00645287	0.0132404	812.575	0.783784	0.961059	0.815542	0.414762	0.691886	812.575	-1.83738	0.962661	-1.90865	0.0563071	0.0795035
NC_016810.1	RefSeq	3UTR	3594519	3594618	+	SL1344_3366	yrdA_3UTR				52.9317	2.11696	90.0256	3.50934	9.24825	2.84714	5741	2.62022	1.34142	1.95332	0.0507815	0.0760501	26.7798	0.677057	1.31868	0.513435	0.607647	0.823791	26.7798	-1.94316	1.34661	-1.443	0.149021	0.184557
NC_016810.1	RefSeq	3UTR	1582802	1582857	-	SL1344_1478	SL1344_1478_3UTR				13.4924	12.7017	5.8081	1.75467	0.578015	0	5742	2.62012	1.63238	1.60509	0.108474	0.144799	5.72249	-1.5446	1.41485	-1.0917	0.274963	NA	5.72249	-4.16472	1.60373	-2.5969	0.00940698	0.0174131
NC_016810.1	RefSeq	5UTR	1320981	1321041	+	SL1344_1221	SL1344_1221_5UTR				261.545	167.24	98.7378	115.808	20.2305	11.3886	5743	2.62008	0.873224	3.00047	0.00269567	0.00634193	112.492	-0.967261	0.847277	-1.14161	0.253616	0.559847	112.492	-3.58734	0.870876	-4.11923	3.80135e-05	0.00016316
NC_016810.1	RefSeq	CDS	2268440	2269378	-	SL1344_2151	SL1344_2151				22.3143	31.7544	21.49	14.0374	1.15603	4.27072	5744	2.62005	1.17374	2.23222	0.0256004	0.042362	15.8371	-0.543791	1.07838	-0.504268	0.614073	0.827686	15.8371	-3.16384	1.16883	-2.70685	0.00679252	0.0132565
NC_016810.1	RefSeq	3UTR	573136	573251	+	SL1344_0505	sfbC_3UTR				7.26513	4.23392	4.64648	3.50934	0.578015	0	5745	2.61978	1.73643	1.50872	0.131371	0.170843	3.37215	-0.446804	1.58101	-0.282607	0.777478	NA	3.37215	-3.06658	1.72939	-1.77321	0.0761936	0.103003
NC_016810.1	RefSeq	CDS	3029861	3030682	+	SL1344_2842	sitB				47.7423	4.23392	64.47	8.77335	6.93618	2.84714	5746	2.61918	1.24906	2.09692	0.0360003	0.056562	22.5005	0.437674	1.21389	0.360557	0.718431	0.886183	22.5005	-2.18151	1.25391	-1.73976	0.0819012	0.109728
NC_016810.1	RefSeq	5UTR	284177	284237	-	SL1344_0243	proS_5UTR				5.18938	4.23392	12.7778	8.77335	2.31206	0	5747	2.61814	1.47854	1.77076	0.0766009	0.107757	5.54776	1.0676	1.41187	0.756158	0.449554	NA	5.54776	-1.55054	1.50707	-1.02884	0.303555	0.346623
NC_016810.1	RefSeq	5UTR	2836213	2836261	+	SL1344_2657	smpA_5UTR				20.7575	44.4561	9.87378	21.056	3.46809	0	5748	2.61675	1.24158	2.1076	0.0350659	0.0553737	16.6019	-1.01486	1.13455	-0.894503	0.371053	0.661591	16.6019	-3.6316	1.23147	-2.94899	0.00318809	0.00704044
NC_016810.1	RefSeq	3UTR	903115	903214	+	SL1344_0811	ybiR_3UTR				8.30301	0	13.9394	0	1.15603	0	5749	2.61626	1.83252	1.42768	0.153384	0.194835	3.89975	0.577132	1.7677	0.326488	0.744055	NA	3.89975	-2.03913	1.84432	-1.10562	0.26889	0.31143
NC_016810.1	RefSeq	CDS	4060169	4062583	-	SL1344_3802	gyrB				776.85	677.427	746.922	515.873	139.302	51.2486	5750	2.616	0.848057	3.0847	0.00203757	0.00501334	484.604	-0.195813	0.843839	-0.23205	0.816499	0.930821	484.604	-2.81182	0.848042	-3.31565	0.000914288	0.00242774
NC_016810.1	RefSeq	CDS	4601237	4601824	-	SL1344_4274	ecnR				63.8294	48.69	15.1011	45.6214	7.5142	0	5751	2.61571	1.15186	2.27086	0.0231554	0.0389918	30.126	-0.861234	1.09083	-0.78952	0.429808	0.703	30.126	-3.47695	1.14683	-3.0318	0.00243102	0.00557783
NC_016810.1	RefSeq	5UTR	1253515	1253569	+	SL1344_1151	SL1344_1151_5UTR				21.7954	14.8187	17.4243	3.50934	2.31206	0	5752	2.61538	1.38468	1.8888	0.0589193	0.0862186	9.97664	-0.703103	1.26672	-0.555059	0.578854	NA	9.97664	-3.31849	1.37662	-2.41061	0.015926	0.0272554
NC_016810.1	RefSeq	CDS	2958600	2960114	+	SL1344_2772	SL1344_2772				31.1363	23.2865	31.3638	28.0747	7.5142	0	5753	2.61516	1.16131	2.2519	0.0243284	0.0406148	20.2293	0.113316	1.10832	0.102242	0.918565	0.973038	20.2293	-2.50184	1.16406	-2.14924	0.0316155	0.0486634
NC_016810.1	RefSeq	CDS	932439	932864	-	SL1344_0836	SL1344_0836				56.0453	27.5205	24.394	29.8294	4.62412	2.84714	5754	2.61443	1.07009	2.4432	0.0145578	0.0263836	24.2101	-0.616002	0.99631	-0.618284	0.536388	0.783586	24.2101	-3.23043	1.06571	-3.03127	0.00243531	0.00558477
NC_016810.1	RefSeq	5UTR	3421618	3421717	+	SL1344_3208	SL1344_3208_5UTR				2.07575	12.7017	2.32324	1.75467	0	0	5755	2.61376	1.8927	1.38097	0.167288	0.209895	3.14257	-1.49354	1.72915	-0.863739	0.387731	NA	3.14257	-4.1073	1.8615	-2.20645	0.0273525	0.0428486
NC_016810.1	RefSeq	CDS	1482592	1483197	-	SL1344_1383	gst				352.878	88.9122	144.041	114.054	31.2128	5.69429	5756	2.61317	1.0059	2.59785	0.0093809	0.0182519	122.799	-0.740905	0.98857	-0.749472	0.453573	0.721481	122.799	-3.35407	1.00466	-3.33852	0.000842261	0.00226097
NC_016810.1	RefSeq	5UTR	2475081	2475333	-	SL1344_2333	dedD_5UTR				35.2878	31.7544	49.9497	36.8481	9.24825	2.84714	5757	2.61274	1.02176	2.5571	0.0105548	0.020132	27.6559	0.357104	0.980206	0.364315	0.715622	0.885183	27.6559	-2.25563	1.02645	-2.19751	0.0279843	0.043722
NC_016810.1	RefSeq	CDS	53855	56689	+	SL1344_0047	ileS				1228.85	474.199	623.21	308.822	109.823	28.4714	5758	2.61129	0.935716	2.79068	0.0052597	0.0111656	462.228	-0.830779	0.930345	-0.892979	0.371868	0.662255	462.228	-3.44206	0.935289	-3.68022	0.000233037	0.000767716
NC_016810.1	RefSeq	CDS	3248309	3248944	-	SL1344_3042	SL1344_3042				16.606	8.46783	24.394	3.50934	1.15603	2.84714	5759	2.61108	1.349	1.93557	0.0529207	0.0788088	9.49673	0.158631	1.26673	0.12523	0.900342	NA	9.49673	-2.45245	1.35395	-1.81133	0.0700904	0.0959424
NC_016810.1	RefSeq	CDS	165131	166333	-	SL1344_0142	hofC				3.63257	8.46783	4.06567	0	0	0	5760	2.61107	1.95104	1.33829	0.1808	0.223921	2.69435	-1.14838	1.82554	-0.629064	0.529307	NA	2.69435	-3.75945	1.93071	-1.94719	0.0515122	0.0737118
NC_016810.1	RefSeq	CDS	2045576	2045989	-	SL1344_1934	SL1344_1934				5.18938	4.23392	4.64648	3.50934	0.578015	0	5761	2.61088	1.75998	1.48347	0.137949	0.177945	3.02619	-0.176884	1.6197	-0.109208	0.913038	NA	3.02619	-2.78776	1.75915	-1.58472	0.113029	0.145049
NC_016810.1	RefSeq	3UTR	2719679	2719778	-	SL1344_2539	acpS_3UTR				5.18938	8.46783	31.3638	1.75467	1.73405	2.84714	5762	2.61073	1.39001	1.87821	0.0603525	0.0879734	8.55947	1.23365	1.34639	0.916263	0.359529	NA	8.55947	-1.37708	1.41584	-0.972621	0.330741	0.373464
NC_016810.1	RefSeq	CDS	266532	266987	+	SL1344_0228	fabZ				280.227	52.924	266.011	193.014	50.2873	17.0829	5763	2.60931	0.979812	2.66307	0.00774304	0.0154724	143.258	0.43196	0.971484	0.44464	0.65658	0.85429	143.258	-2.17735	0.980979	-2.21957	0.026448	0.041646
NC_016810.1	RefSeq	3UTR	3741736	3741783	-	SL1344_3517	ggt_3UTR				41.515	0	24.394	7.01868	3.46809	0	5764	2.60906	1.49079	1.75012	0.0800969	0.111942	12.7326	-0.378932	1.42483	-0.26595	0.790278	0.919017	12.7326	-2.98799	1.4887	-2.00711	0.0447374	0.0653108
NC_016810.1	RefSeq	CDS	4732330	4733334	-	SL1344_4399	SL1344_4399				14.5303	12.7017	12.7778	17.5467	3.46809	0	5765	2.60874	1.29929	2.00782	0.0446624	0.0681304	10.1708	0.12761	1.21423	0.105095	0.9163	NA	10.1708	-2.48113	1.30381	-1.90298	0.0570425	0.0804005
NC_016810.1	RefSeq	3UTR	1643587	1643686	-	SL1344_1528	SL1344_1528_3UTR				69.0188	42.3392	281.112	101.771	48.5533	7.11786	5766	2.60835	1.00877	2.58568	0.00971876	0.0188159	91.652	1.68323	1.00454	1.67562	0.0938121	0.350613	91.652	-0.92512	1.01552	-0.910984	0.362304	0.404666
NC_016810.1	RefSeq	CDS	1253570	1253827	+	SL1344_1151	SL1344_1151				171.25	76.2105	83.0559	28.0747	9.24825	7.11786	5767	2.60792	0.983489	2.65171	0.00800864	0.0159401	62.4928	-1.09547	0.941589	-1.16342	0.244658	0.550005	62.4928	-3.70339	0.979257	-3.78183	0.000155677	0.000542413
NC_016810.1	RefSeq	3UTR	4837080	4837433	+	SL1344_4489	osmY_3UTR				7745.67	685.894	4071.48	1019.46	672.81	39.86	5768	2.60763	1.18215	2.20583	0.0273959	0.0447908	2372.53	-0.674579	1.18147	-0.570964	0.568024	0.803331	2372.53	-3.28221	1.18211	-2.77657	0.00549359	0.0110838
NC_016810.1	RefSeq	CDS	4595355	4595648	+	SL1344_4266	groES				391.798	190.526	207.93	245.654	47.9753	19.93	5769	2.60757	0.877901	2.97024	0.00297572	0.00688937	183.969	-0.350729	0.866535	-0.40475	0.685662	0.870432	183.969	-2.9583	0.877596	-3.37091	0.000749193	0.00205359
NC_016810.1	RefSeq	3UTR	2230194	2230293	-	SL1344_2114	SL1344_2114_3UTR				394.393	685.894	103.965	63.1681	17.3405	7.11786	5770	2.6073	0.900835	2.89431	0.00379987	0.00845932	211.98	-2.58239	0.867182	-2.97791	0.00290217	0.0480483	211.98	-5.18969	0.89539	-5.79601	6.79096e-09	1.08031e-07
NC_016810.1	RefSeq	CDS	1604728	1605657	+	SL1344_1497	adhP				931.494	192.643	892.125	550.967	160.688	54.0957	5771	2.60706	0.956157	2.7266	0.00639902	0.0131509	463.669	0.34117	0.953344	0.357866	0.720444	0.886571	463.669	-2.26589	0.956475	-2.369	0.0178362	0.0299009
NC_016810.1	RefSeq	CDS	1066521	1067123	+	SL1344_0958	SL1344_0958				27.5037	86.7953	10.4546	14.0374	1.73405	1.42357	5772	2.6064	1.2133	2.14819	0.0316986	0.0507223	23.6581	-2.09523	1.06705	-1.96358	0.0495785	0.24367	23.6581	-4.70163	1.19172	-3.94524	7.97214e-05	0.000307136
NC_016810.1	RefSeq	3UTR	4525275	4525374	+	SL1344_4200	yjcC_3UTR				19.7196	31.7544	67.9548	84.2242	3.46809	19.93	5773	2.60556	1.02086	2.55233	0.0107006	0.0203701	37.8419	1.49766	1.0077	1.48621	0.137223	0.422606	37.8419	-1.10791	1.03438	-1.07108	0.284133	0.32711
NC_016810.1	RefSeq	CDS	2920209	2921888	+	SL1344_2743	SL1344_2743				17.6439	12.7017	15.6819	21.056	2.31206	2.84714	5774	2.60525	1.18837	2.19229	0.0283585	0.0461388	12.0405	0.232526	1.10857	0.209753	0.83386	0.938162	12.0405	-2.37272	1.19452	-1.98634	0.0469955	0.0681207
NC_016810.1	RefSeq	CDS	4487883	4489298	+	SL1344_4182	dnaB				51.8938	59.2748	38.3335	31.5841	6.93618	2.84714	5775	2.60524	1.00873	2.58268	0.00980367	0.0189518	31.8116	-0.631114	0.947048	-0.666401	0.505155	0.759161	31.8116	-3.23635	1.00495	-3.22041	0.00128009	0.00322268
NC_016810.1	RefSeq	3UTR	4163367	4163466	-	SL1344_3890	hemY_3UTR				42.5529	23.2865	46.4648	24.5654	9.24825	0	5776	2.60512	1.16309	2.23983	0.025102	0.0416597	24.353	0.0990229	1.11925	0.0884726	0.929501	0.975671	24.353	-2.5061	1.16528	-2.15065	0.0315039	0.0485171
NC_016810.1	RefSeq	CDS	3387706	3389007	-	SL1344_3175	SL1344_3175				105.863	127.017	91.1872	59.6588	13.8724	8.54143	5777	2.60507	0.90468	2.87954	0.00398252	0.00880881	67.6901	-0.594267	0.871366	-0.681995	0.495242	0.755007	67.6901	-3.19933	0.902777	-3.54388	0.000394286	0.00119381
NC_016810.1	RefSeq	CDS	1333510	1335459	+	SL1344_1233	topB				472.234	406.456	327.577	377.254	84.3902	21.3536	5778	2.60448	0.886539	2.93781	0.00330541	0.00751949	281.544	-0.306249	0.879367	-0.348261	0.727644	0.889674	281.544	-2.91073	0.886392	-3.2838	0.00102419	0.00267452
NC_016810.1	RefSeq	5UTR	3761605	3761668	+	SL1344_3537	SL1344_3537_5UTR				1.55681	8.46783	0	5.26401	0	0	5779	2.60448	1.99939	1.30263	0.1927	0.236323	2.54811	-0.7929	1.90293	-0.416674	0.676917	NA	2.54811	-3.39738	1.98763	-1.70926	0.0874024	0.116234
NC_016810.1	RefSeq	CDS	2360850	2361911	-	SL1344_2235	ada				144.265	33.8713	149.849	94.7522	29.4788	5.69429	5780	2.60421	1.02621	2.53771	0.0111582	0.0210955	76.3184	0.422279	1.01168	0.417404	0.676383	0.865165	76.3184	-2.18193	1.0282	-2.12209	0.0338299	0.0515684
NC_016810.1	RefSeq	CDS	3811595	3812881	-	SL1344_3579	dctA				969.895	901.824	245.102	159.675	38.727	22.7771	5781	2.60354	0.829281	3.13951	0.0016923	0.00427698	389.667	-2.13221	0.813873	-2.61983	0.00879732	0.0891741	389.667	-4.73575	0.826965	-5.72666	1.02428e-08	1.53018e-07
NC_016810.1	RefSeq	3UTR	4022187	4022286	+	SL1344_3766	emrD_3UTR				486.764	262.503	33.687	21.056	6.93618	0	5782	2.60314	1.05101	2.47681	0.0132564	0.0243281	135.158	-3.58756	0.969002	-3.70232	0.000213636	0.00987115	135.158	-6.1907	1.03643	-5.97311	2.32778e-09	4.25507e-08
NC_016810.1	RefSeq	CDS	3205639	3206475	+	SL1344_3002	SL1344_3002				49.2991	52.924	15.1011	21.056	2.31206	2.84714	5783	2.60182	1.09369	2.37893	0.0173632	0.030619	23.9232	-1.44132	0.98	-1.47073	0.141363	0.42614	23.9232	-4.04314	1.07986	-3.74415	0.000181008	0.000616321
NC_016810.1	RefSeq	CDS	587415	588200	-	SL1344_0519	SL1344_0519				103.269	21.1696	48.2073	35.0934	9.82626	1.42357	5784	2.60181	1.10855	2.34704	0.0189231	0.0328878	36.4981	-0.559813	1.06388	-0.526197	0.598751	0.819148	36.4981	-3.16162	1.10615	-2.85821	0.00426038	0.00897302
NC_016810.1	RefSeq	CDS	1567242	1567541	-	SL1344_1464	SL1344_1464				270.886	209.579	78.9902	63.1681	16.1844	4.27072	5785	2.6016	0.927133	2.80607	0.00501503	0.0107346	107.18	-1.68485	0.890177	-1.89272	0.0583956	0.268545	107.18	-4.28645	0.92217	-4.64822	3.34812e-06	2.08027e-05
NC_016810.1	RefSeq	CDS	2390826	2392016	+	SL1344_2255	glpC				710.426	961.099	929.297	758.018	138.724	122.427	5786	2.60152	0.789846	3.2937	0.000988762	0.00271744	603.332	0.0141069	0.786552	0.0179351	0.985691	0.995195	603.332	-2.58741	0.789959	-3.27538	0.00105521	0.00273691
NC_017720.1	RefSeq	CDS	54429	54917	+	SL1344_P1_0060	SL1344_P1_0060		hypothetical protein		254.28	203.228	304.345	101.771	46.2412	14.2357	5787	2.60047	0.934248	2.78349	0.0053778	0.0113841	154.017	-0.161003	0.922996	-0.174435	0.861523	0.947222	154.017	-2.76147	0.934269	-2.95575	0.00311905	0.00690178
NC_016810.1	RefSeq	CDS	109334	109993	-	SL1344_0096	rluA				48.7802	12.7017	81.3135	42.1121	12.1383	5.69429	5788	2.60009	1.03757	2.50594	0.0122126	0.0227504	33.79	0.924671	1.01434	0.911601	0.361979	0.65375	33.79	-1.67542	1.04602	-1.60172	0.109218	0.140833
NC_016810.1	RefSeq	3UTR	3719258	3719304	+	SL1344_3499	SL1344_3499_3UTR				5.18938	2.11696	1.16162	3.50934	0	0	5789	2.59892	1.97694	1.31462	0.188639	0.232163	1.99622	-0.631622	1.87143	-0.337507	0.735734	NA	1.99622	-3.23054	1.96602	-1.64319	0.100343	0.130823
NC_016810.1	RefSeq	CDS	993908	997993	+	SL1344_0898	ftsK				2659.04	1050.01	2003.21	1147.55	417.905	49.825	5790	2.59889	0.99526	2.61126	0.00902083	0.017658	1221.26	-0.223462	0.99391	-0.224831	0.82211	0.934068	1221.26	-2.82235	0.995249	-2.83582	0.00457081	0.00950887
NC_016810.1	RefSeq	CDS	2174311	2175210	-	SL1344_2073	rfbD				1270.88	698.596	656.897	268.465	97.6846	42.7072	5791	2.59834	0.884169	2.93874	0.0032955	0.00749883	505.871	-1.04542	0.878292	-1.19029	0.233934	0.538055	505.871	-3.64376	0.883595	-4.12379	3.72684e-05	0.000160665
NC_016810.1	RefSeq	3UTR	1804620	1804680	-	SL1344_1683	galU_3UTR				153.087	105.848	128.359	8.77335	17.3405	1.42357	5792	2.59815	1.17383	2.2134	0.0268702	0.0440511	69.1385	-0.842753	1.14852	-0.733774	0.463086	0.729075	69.1385	-3.44091	1.17176	-2.93653	0.00331912	0.00728787
NC_017720.1	RefSeq	CDS	58660	59685	+	SL1344_P1_0064	SL1344_P1_0064		putative phosphoribulokinase %2F uridine kinase family		1195.63	588.514	1707.58	621.153	284.384	65.4843	5793	2.59812	0.947568	2.74189	0.00610877	0.0126379	743.792	0.366218	0.945829	0.387193	0.698614	0.878127	743.792	-2.23191	0.94778	-2.35488	0.0185288	0.0308081
NC_016810.1	RefSeq	CDS	2999551	3000630	-	SL1344_2811	mltB				82.5111	25.4035	167.854	63.1681	27.7447	5.69429	5794	2.59724	1.03454	2.51053	0.0120549	0.0225031	62.0627	1.02601	1.02262	1.00332	0.315706	0.614646	62.0627	-1.57123	1.03981	-1.51107	0.130771	0.164447
NC_016810.1	RefSeq	5UTR	1205703	1205738	-	SL1344_1100	pyrC_5UTR				28.0227	42.3392	16.2627	7.01868	1.73405	1.42357	5795	2.59706	1.22731	2.11605	0.0343404	0.0543612	16.1335	-1.45344	1.08711	-1.33697	0.181233	0.481149	16.1335	-4.05049	1.21014	-3.34713	0.000816533	0.00220869
NC_016810.1	RefSeq	CDS	2278659	2278904	+	SL1344_2162	SL1344_2162				55.0074	114.316	46.4648	150.902	13.8724	15.6593	5796	2.59679	0.956305	2.71544	0.00661871	0.0135284	66.0369	0.211663	0.935393	0.226283	0.820981	0.933638	66.0369	-2.38513	0.95793	-2.48988	0.0127787	0.0226189
NC_016810.1	RefSeq	CDS	1958592	1959338	-	SL1344_1842	cutC				261.026	23.2865	224.193	78.9602	27.1667	17.0829	5797	2.59631	1.0647	2.43853	0.0147472	0.0266693	105.286	0.080818	1.05275	0.0767681	0.938808	0.977647	105.286	-2.51549	1.06528	-2.36135	0.0182085	0.0303843
NC_016810.1	RefSeq	CDS	1401973	1403091	-	SL1344_1298	SL1344_1298				331.082	16.9357	99.8994	56.1495	16.1844	5.69429	5798	2.59604	1.13403	2.28923	0.0220663	0.037533	87.6576	-1.08812	1.10992	-0.980354	0.326911	0.624036	87.6576	-3.68416	1.13159	-3.25575	0.00113093	0.00290514
NC_016810.1	RefSeq	sRNA	3704122	3704235	-	ncRNA0092	YrlA				2.07575	4.23392	1.16162	3.50934	0	0	5799	2.59593	1.99205	1.30315	0.192524	0.236236	1.83011	-0.363508	1.89856	-0.191464	0.848162	NA	1.83011	-2.95944	1.98688	-1.48949	0.136358	NA
NC_016810.1	RefSeq	5UTR	3568228	3568305	-	SL1344_3348	yhdA_5UTR				4.67044	0	1.74243	3.50934	0	0	5800	2.59517	2.06134	1.25897	0.208042	0.252009	1.6537	-0.0010548	2.00312	-0.000526579	0.99958	NA	1.6537	-2.59622	2.06388	-1.25793	0.208415	NA
NC_016810.1	RefSeq	CDS	1000359	1001651	+	SL1344_0901	serS				2906.57	1761.31	282.855	161.43	42.1951	25.6243	5801	2.59463	0.84197	3.08162	0.0020588	0.00505866	863.331	-3.27244	0.828036	-3.95205	7.74856e-05	0.00550229	863.331	-5.86706	0.839533	-6.98849	2.77862e-12	1.3354e-10
NC_016810.1	RefSeq	3UTR	3312786	3312885	-	SL1344_3106	SL1344_3106_3UTR				144.784	27.5205	119.066	5.26401	16.1844	0	5802	2.59362	1.3209	1.96352	0.0495861	0.0744576	52.1365	-0.425972	1.29921	-0.327871	0.74301	0.898574	52.1365	-3.01959	1.32009	-2.28741	0.0221722	0.0358007
NC_016810.1	RefSeq	5UTR	3814959	3815074	-	SL1344_3580	SL1344_3580_5UTR				28.5416	10.5848	22.0708	24.5654	5.78015	0	5803	2.59356	1.23084	2.10714	0.0351051	0.0554162	15.2571	0.201325	1.17177	0.171812	0.863585	0.948047	15.2571	-2.39223	1.23513	-1.93682	0.0527675	0.0752154
NC_016810.1	RefSeq	3UTR	2758844	2758943	+	SL1344_2577	SL1344_2577_3UTR				19.7196	80.4444	44.1416	50.8854	10.4043	2.84714	5804	2.59355	1.06463	2.43611	0.0148462	0.0268256	34.7404	-0.0491258	1.02596	-0.0478829	0.96181	0.985964	34.7404	-2.64268	1.06543	-2.48039	0.0131239	0.0231234
NC_016810.1	RefSeq	5UTR	3482122	3482213	-	SL1344_3263	SL1344_3263_5UTR				3.11363	0	5.8081	0	0	0	5805	2.5934	2.13162	1.21664	0.223742	NA	1.48696	0.603304	2.10569	0.286511	0.774487	NA	1.48696	-1.9901	2.14077	-0.929621	0.352567	NA
NC_017718.1	RefSeq	CDS	23250	23777	+	SL1344_P2_0035	ssb		single-stranded DNA binding protein		3.11363	0	5.8081	0	0	0	5806	2.5934	2.13162	1.21664	0.223742	NA	1.48696	0.603304	2.10569	0.286511	0.774487	NA	1.48696	-1.9901	2.14077	-0.929621	0.352567	NA
NC_016810.1	RefSeq	5UTR	3494690	3494763	+	SL1344_3277	ispB_5UTR				113.128	99.497	20.9092	14.0374	2.31206	2.84714	5807	2.59327	1.05341	2.46179	0.0138246	0.0252373	42.1219	-2.47906	0.92768	-2.67232	0.00753277	0.0813058	42.1219	-5.07234	1.03336	-4.90859	9.17335e-07	6.97601e-06
NC_016810.1	RefSeq	3UTR	2993427	2993526	-	SL1344_2806	csrA_3UTR				173.325	50.807	209.673	77.2055	38.149	2.84714	5808	2.59324	1.08977	2.37962	0.0173305	0.0305792	92.0011	0.330348	1.07827	0.306369	0.759324	0.906561	92.0011	-2.2629	1.09105	-2.07406	0.0380738	0.0568492
NC_017720.1	RefSeq	CDS	25661	26128	-	SL1344_P1_0023	SL1344_P1_0023		conjugative transfer protein		6.22726	4.23392	2.32324	1.75467	0	0	5809	2.5906	1.92414	1.34637	0.178184	0.221106	2.42318	-1.13769	1.78299	-0.638081	0.523421	NA	2.42318	-3.72829	1.90056	-1.96168	0.0497996	0.0716208
NC_016810.1	RefSeq	5UTR	4536965	4536984	-	SL1344_4211	acs_5UTR				32.1742	4.23392	22.6516	7.01868	3.46809	0	5810	2.58988	1.3795	1.87741	0.0604616	0.0881039	11.5911	-0.286799	1.29981	-0.220646	0.825368	0.935787	11.5911	-2.87668	1.37793	-2.08768	0.036827	0.0552781
NC_016810.1	RefSeq	CDS	2265718	2266479	-	SL1344_2149	yohF				129.735	38.1052	249.748	50.8854	27.7447	17.0829	5811	2.58923	1.01029	2.56286	0.0103815	0.0198519	85.5502	0.79109	0.999795	0.791253	0.428797	0.702381	85.5502	-1.79814	1.01338	-1.7744	0.0759975	0.102769
NC_016810.1	RefSeq	3UTR	841015	841073	-	SL1344_0754	SL1344_0754_3UTR				3.11363	0	3.48486	1.75467	0	0	5812	2.58805	2.09712	1.2341	0.217167	NA	1.39219	0.466296	2.0598	0.22638	0.820906	NA	1.39219	-2.12175	2.10711	-1.00695	0.31396	NA
NC_017720.1	RefSeq	CDS	41218	41652	-	SL1344_P1_0044	SL1344_P1_0044		hypothetical protein		3.11363	0	3.48486	1.75467	0	0	5813	2.58805	2.09712	1.2341	0.217167	NA	1.39219	0.466296	2.0598	0.22638	0.820906	NA	1.39219	-2.12175	2.10711	-1.00695	0.31396	NA
NC_016810.1	RefSeq	3UTR	3480972	3481022	+	SL1344_3262	argG_3UTR				1.55681	0	6.96972	1.75467	0.578015	0	5814	2.588	1.9622	1.31893	0.187194	0.230668	1.80987	1.7466	1.94068	0.899996	0.368122	NA	1.80987	-0.841394	2.01103	-0.41839	0.675662	NA
NC_016810.1	RefSeq	CDS	268924	269520	+	SL1344_0231	rnhB				124.545	88.9122	62.7275	29.8294	6.93618	7.11786	5815	2.58783	0.959213	2.69787	0.00697855	0.0141421	53.3447	-1.1455	0.90779	-1.26186	0.206999	0.509082	53.3447	-3.73333	0.953762	-3.91433	9.06573e-05	0.000343378
NC_016810.1	RefSeq	CDS	588211	589446	-	SL1344_0520	allC				18.6818	25.4035	20.9092	22.8107	1.15603	5.69429	5816	2.5868	1.1561	2.23752	0.0252522	0.0418781	15.7759	-0.00117714	1.08391	-0.00108601	0.999133	0.999556	15.7759	-2.58797	1.15814	-2.23461	0.0254433	0.0402434
NC_016810.1	RefSeq	CDS	2960408	2961394	+	SL1344_2773	csiD				237.155	21.1696	284.597	14.0374	39.305	0	5817	2.58625	1.36645	1.89268	0.058401	0.0855853	99.3773	0.186716	1.35873	0.137419	0.8907	0.960533	99.3773	-2.39953	1.36702	-1.75531	0.0792071	0.106457
NC_016810.1	RefSeq	CDS	1414841	1415842	+	SL1344_1309	SL1344_1309				311.882	59.2748	207.93	56.1495	34.6809	2.84714	5818	2.586	1.12347	2.3018	0.0213463	0.0365704	112.127	-0.460421	1.10988	-0.414838	0.67826	0.86613	112.127	-3.04643	1.1229	-2.713	0.00666776	0.0130434
NC_016810.1	RefSeq	CDS	1337306	1337722	-	SL1344_1236	SL1344_1236				42.5529	63.5087	34.8486	10.528	5.78015	0	5819	2.58593	1.17628	2.1984	0.0279209	0.04555	26.2031	-1.11589	1.10059	-1.0139	0.310629	0.610045	26.2031	-3.70182	1.16839	-3.16831	0.0015333	0.00376042
NC_016810.1	RefSeq	5UTR	4761818	4762086	-	SL1344_4421	SL1344_4421_5UTR				30.0984	29.6374	33.687	22.8107	5.20214	2.84714	5820	2.58505	1.06625	2.42444	0.0153321	0.0275708	20.7138	-0.0661369	1.00276	-0.0659548	0.947414	0.981158	20.7138	-2.65119	1.06729	-2.48404	0.0129901	0.0229241
NC_016810.1	RefSeq	5UTR	3108716	3108738	-	SL1344_2923	SL1344_2923_5UTR				0	0	0	7.01868	0	0	5821	2.58472	2.20254	1.17352	0.240587	NA	1.16978	2.40562	2.20124	1.09285	0.274459	NA	1.16978	0	2.2096	0	1	NA
NC_016810.1	RefSeq	5UTR	3140270	3140304	+	SL1344_2949	SL1344_2949_5UTR				14.5303	4.23392	23.8132	14.0374	4.62412	0	5822	2.58449	1.32702	1.94759	0.0514641	0.0769191	10.2065	0.880826	1.27694	0.689795	0.490323	NA	10.2065	-1.70366	1.34366	-1.26793	0.204824	0.244476
NC_016810.1	RefSeq	CDS	2581216	2583216	+	SL1344_2437	tktB				1517.89	88.9122	872.958	312.331	145.66	25.6243	5823	2.58394	1.13036	2.28594	0.0222579	0.0377877	493.897	-0.410575	1.12737	-0.36419	0.715716	0.885183	493.897	-2.99451	1.13026	-2.64941	0.00806326	0.0152906
NC_016810.1	RefSeq	5UTR	4783423	4783583	-	SL1344_4438	trpS2_5UTR				25.9469	16.9357	69.6972	59.6588	10.9823	8.54143	5824	2.58342	0.956767	2.70015	0.00693077	0.0140548	31.9604	1.50209	0.940631	1.5969	0.110288	0.378436	31.9604	-1.08133	0.973847	-1.11036	0.266842	0.309419
NC_017720.1	RefSeq	CDS	72929	73219	-	SL1344_P1_0078	SL1344_P1_0078		hypothetical protein		165.022	38.1052	74.9245	35.0934	10.4043	5.69429	5825	2.58334	1.02619	2.51741	0.011822	0.0221463	54.874	-0.843916	0.987768	-0.854366	0.392902	0.677882	54.874	-3.42726	1.023	-3.35019	0.000807554	0.00218977
NC_017720.1	RefSeq	CDS	47844	48821	-	SL1344_P1_0054	parB		plasmid partition protein B		311.363	192.643	170.758	138.619	27.7447	19.93	5826	2.5831	0.847362	3.0484	0.0023006	0.00554999	143.51	-0.68072	0.829657	-0.820483	0.411941	0.691886	143.51	-3.26382	0.846174	-3.85715	0.000114714	0.000417655
NC_016810.1	RefSeq	CDS	2256618	2257787	-	SL1344_2142	yehY				1284.89	177.824	518.083	142.128	86.7023	8.54143	5827	2.58272	1.11819	2.30973	0.0209029	0.0358859	369.695	-1.07345	1.11239	-0.964992	0.334549	0.631291	369.695	-3.65618	1.11761	-3.27144	0.00107003	0.00276965
NC_016810.1	RefSeq	CDS	1959358	1959927	-	SL1344_1843	SL1344_1843				25.428	8.46783	34.2678	3.50934	4.62412	0	5828	2.58272	1.36593	1.89081	0.0586493	0.0859212	12.7162	0.146228	1.30718	0.111865	0.91093	0.970054	12.7162	-2.43649	1.3695	-1.77911	0.0752218	0.101908
NC_016810.1	RefSeq	5UTR	458953	459052	-	SL1344_0398	SL1344_0398_5UTR				7.26513	4.23392	9.29297	10.528	1.15603	1.42357	5829	2.58264	1.43599	1.79851	0.072097	0.102525	5.64994	0.668445	1.34692	0.496278	0.619698	NA	5.64994	-1.9142	1.45521	-1.31541	0.188373	0.227268
NC_016810.1	RefSeq	CDS	137565	138056	+	SL1344_0117	ilvH				65.3862	14.8187	63.8891	22.8107	11.5603	0	5830	2.58218	1.21302	2.12872	0.0332773	0.0529012	29.7442	0.0941326	1.18006	0.0797692	0.936421	0.976781	29.7442	-2.48805	1.21469	-2.04831	0.0405299	0.0599998
NC_016810.1	RefSeq	3UTR	2290016	2290115	+	SL1344_2171	yeiG_3UTR				80.9543	25.4035	85.9599	31.5841	15.0284	1.42357	5831	2.58128	1.11029	2.32488	0.0200785	0.0346553	40.059	0.129077	1.0824	0.119251	0.905077	0.967317	40.059	-2.45221	1.11192	-2.20537	0.0274279	0.0429515
NC_016810.1	RefSeq	CDS	592522	593781	+	SL1344_0523	SL1344_0523				1.55681	4.23392	1.16162	3.50934	0	0	5832	2.58063	2.00609	1.2864	0.198304	0.241979	1.74362	-0.240971	1.92149	-0.125408	0.9002	NA	1.74362	-2.8216	2.00377	-1.40815	0.159088	NA
NC_016810.1	RefSeq	5UTR	3157400	3157417	+	SL1344_2964	SL1344_2964_5UTR				1.55681	4.23392	1.16162	3.50934	0	0	5833	2.58063	2.00609	1.2864	0.198304	0.241979	1.74362	-0.240971	1.92149	-0.125408	0.9002	NA	1.74362	-2.8216	2.00377	-1.40815	0.159088	NA
NC_016810.1	RefSeq	5UTR	4016076	4016147	+	SL1344_3760	SL1344_3760_5UTR				1.55681	4.23392	1.16162	3.50934	0	0	5834	2.58063	2.00609	1.2864	0.198304	0.241979	1.74362	-0.240971	1.92149	-0.125408	0.9002	NA	1.74362	-2.8216	2.00377	-1.40815	0.159088	NA
NC_016810.1	RefSeq	5UTR	4736167	4736266	+	SL1344_4404	SL1344_4404_5UTR				1.55681	4.23392	1.16162	3.50934	0	0	5835	2.58063	2.00609	1.2864	0.198304	0.241979	1.74362	-0.240971	1.92149	-0.125408	0.9002	NA	1.74362	-2.8216	2.00377	-1.40815	0.159088	NA
NC_016810.1	RefSeq	CDS	1350908	1351672	+	SL1344_1250	celD				188.893	146.07	323.511	70.1868	54.9115	1.42357	5836	2.58061	1.13986	2.26397	0.023576	0.0395933	130.833	0.220087	1.13191	0.194438	0.845833	0.944307	130.833	-2.36053	1.14051	-2.0697	0.0384802	0.0573404
NC_016810.1	RefSeq	3UTR	4240646	4240709	+	SL1344_3955	typA_3UTR				4.1515	0	9.29297	3.50934	1.15603	0	5837	2.5797	1.78654	1.44397	0.148748	0.189828	3.01831	1.22641	1.73042	0.708732	0.478491	NA	3.01831	-1.3533	1.81978	-0.74366	0.457082	0.498527
NC_017718.1	RefSeq	CDS	84947	85480	-	SL1344_P2_0102	traB		conjugal transfer protein		61.7536	71.9766	10.4546	35.0934	3.46809	2.84714	5838	2.57911	1.09323	2.35916	0.0183164	0.0320244	30.9322	-1.50984	1.00274	-1.50572	0.13214	0.413848	30.9322	-4.08895	1.08166	-3.78027	0.000156658	0.00054497
NC_016810.1	RefSeq	CDS	2445655	2446857	+	SL1344_2306	ackA				183.704	228.631	568.613	324.614	57.8015	82.5672	5839	2.57895	0.824572	3.12762	0.00176227	0.00443641	240.989	1.07958	0.82058	1.31563	0.188297	0.49069	240.989	-1.49937	0.82658	-1.81394	0.0696867	0.0954341
NC_016810.1	RefSeq	CDS	2210207	2211559	+	SL1344_2102	SL1344_2102				9.85982	8.46783	24.394	8.77335	4.04611	0	5840	2.57884	1.33833	1.9269	0.053992	0.0800999	9.25686	0.80058	1.28117	0.624882	0.532048	NA	9.25686	-1.77826	1.35477	-1.31259	0.189321	0.228193
NC_016810.1	RefSeq	3UTR	1485309	1485408	-	SL1344_1385	nth_3UTR				8.30301	4.23392	6.96972	3.50934	0	1.42357	5841	2.57881	1.66593	1.54797	0.121629	0.160137	4.07326	-0.231393	1.52674	-0.15156	0.879534	NA	4.07326	-2.8102	1.66407	-1.68875	0.0912674	0.120665
NC_016810.1	RefSeq	CDS	4009026	4010354	-	SL1344_3754	uhpC				15.0492	0	31.9446	14.0374	3.46809	2.84714	5842	2.5779	1.32659	1.94326	0.0519851	0.0776077	11.2244	1.36867	1.29627	1.05585	0.291039	0.594774	11.2244	-1.20923	1.351	-0.895063	0.370753	0.412941
NC_016810.1	RefSeq	5UTR	3497919	3498061	-	SL1344_3280	SL1344_3280_5UTR				51.8938	10.5848	31.9446	8.77335	4.04611	1.42357	5843	2.57744	1.22768	2.09943	0.0357786	0.056253	18.111	-0.578126	1.15358	-0.501158	0.61626	0.828485	18.111	-3.15557	1.22345	-2.57923	0.00990211	0.0182023
NC_017720.1	RefSeq	CDS	35368	36105	-	SL1344_P1_0037	psiA		Plasmid SOS inhibition		10.3788	0	8.71216	0	0.578015	0	5844	2.57699	1.90917	1.3498	0.177081	0.22004	3.27816	-0.216472	1.81718	-0.119126	0.905176	NA	3.27816	-2.79346	1.9082	-1.46392	0.143216	0.178167
NC_016810.1	RefSeq	3UTR	2277767	2277866	+	SL1344_2160	cdd_3UTR				6.74619	4.23392	22.0708	7.01868	3.46809	0	5845	2.57695	1.41279	1.82402	0.0681491	0.0977584	7.25628	1.26257	1.36744	0.923305	0.355848	NA	7.25628	-1.31439	1.4421	-0.911442	0.362063	0.404486
NC_016810.1	RefSeq	CDS	1841681	1842799	+	SL1344_1714	hyaA				14.0113	50.807	11.6162	15.792	1.15603	2.84714	5846	2.57694	1.24613	2.06796	0.0386441	0.0601293	16.0383	-1.14495	1.12999	-1.01324	0.310946	0.610312	16.0383	-3.7219	1.23376	-3.01672	0.00255526	0.00583257
NC_016810.1	RefSeq	CDS	2016770	2017477	+	SL1344_1900	fliH				53.9696	163.006	18.5859	131.6	8.09221	14.2357	5847	2.57691	1.06535	2.41883	0.0155706	0.0279608	64.9149	-0.506274	1.03923	-0.487165	0.626141	0.835783	64.9149	-3.08318	1.0641	-2.89746	0.00376196	0.00811293
NC_016810.1	RefSeq	CDS	2660629	2663034	-	SL1344_2492	SL1344_2492				55.0074	158.772	32.5254	91.2429	9.82626	8.54143	5848	2.57682	0.991335	2.59934	0.00934031	0.0181886	59.3192	-0.753904	0.955299	-0.789182	0.430006	0.703059	59.3192	-3.33072	0.988633	-3.36902	0.000754363	0.00206584
NC_016810.1	RefSeq	sRNA	2495035	2495121	+	ncRNA0395	SLnc1016				42.5529	21.1696	8.13135	3.50934	1.15603	0	5849	2.57529	1.41226	1.82352	0.068225	0.0978517	12.7532	-2.24509	1.19646	-1.87645	0.0605939	0.273422	12.7532	-4.82038	1.37916	-3.49515	0.000473789	0.00139158
NC_016810.1	RefSeq	5UTR	2682116	2682151	+	SL1344_2508	suhB_5UTR				19.7196	88.9122	24.394	28.0747	2.31206	5.69429	5850	2.57513	1.11334	2.31298	0.020724	0.0356058	28.1845	-0.972112	1.04152	-0.933355	0.350637	0.643735	28.1845	-3.54724	1.10657	-3.20563	0.00134769	0.00336979
NC_016810.1	RefSeq	5UTR	2880481	2880507	-	SL1344_2698	SL1344_2698_5UTR				20.7575	55.0409	5.8081	14.0374	1.15603	1.42357	5851	2.57386	1.28767	1.99884	0.0456253	0.0694348	16.3706	-1.83962	1.12674	-1.6327	0.102532	0.365004	16.3706	-4.41348	1.26487	-3.48928	0.000484319	0.00141826
NC_016810.1	RefSeq	CDS	2513721	2514959	-	SL1344_2370	SL1344_2370				320.185	215.93	214.319	142.128	46.2412	7.11786	5852	2.57386	0.956552	2.69076	0.00712884	0.0144111	157.653	-0.56155	0.94373	-0.595033	0.551821	0.793052	157.653	-3.13541	0.955853	-3.28022	0.00103727	0.00270228
NC_016810.1	RefSeq	5UTR	4000091	4000106	+	SL1344_3743	SL1344_3743_5UTR				12.4545	14.8187	4.06567	3.50934	0.578015	0	5853	2.57358	1.61081	1.59769	0.110111	0.146691	5.90437	-1.66071	1.38127	-1.20231	0.229243	NA	5.90437	-4.23429	1.57827	-2.68286	0.00729952	0.0140838
NC_016810.1	RefSeq	CDS	2886920	2887495	+	SL1344_2708	cI				130.772	110.082	39.4951	17.5467	7.5142	0	5854	2.57297	1.09298	2.35409	0.0185681	0.0324017	50.9017	-1.95197	1.02253	-1.90896	0.0562668	0.261776	50.9017	-4.52494	1.08256	-4.17984	2.91709e-05	0.000131002
NC_016810.1	RefSeq	3UTR	697800	697888	-	SL1344_0625	dacA_3UTR				12.4545	21.1696	44.1416	24.5654	8.09221	1.42357	5855	2.57287	1.12069	2.2958	0.0216874	0.0370073	18.6411	1.00603	1.08645	0.925972	0.35446	0.646442	18.6411	-1.56685	1.13524	-1.38019	0.167527	0.20489
NC_016810.1	RefSeq	CDS	2379116	2381401	+	SL1344_2246	nrdA				313.439	230.748	335.708	212.315	63.0037	21.3536	5856	2.57277	0.878772	2.92769	0.00341488	0.00773925	196.095	0.00991903	0.870176	0.0113989	0.990905	0.996667	196.095	-2.56285	0.879064	-2.91543	0.00355193	0.00771966
NC_016810.1	RefSeq	5UTR	1978522	1978737	-	SL1344_1858	motA_5UTR				309.287	1992.06	87.1216	486.044	38.727	46.9779	5857	2.57275	1.03237	2.49208	0.0126996	0.0234831	493.369	-1.89907	1.02455	-1.85357	0.0638014	0.28131	493.369	-4.47181	1.03123	-4.33639	1.44841e-05	7.18024e-05
NC_016810.1	RefSeq	CDS	813535	813963	+	SL1344_0728	tolR				104.307	76.2105	351.971	136.864	64.7377	8.54143	5858	2.57274	0.999554	2.57389	0.0100562	0.0193487	123.772	1.36224	0.994994	1.3691	0.170968	0.468462	123.772	-1.2105	1.00345	-1.20633	0.227689	0.268178
NC_016810.1	RefSeq	CDS	2766099	2766791	-	SL1344_2590	gpP				13.4924	23.2865	5.22729	7.01868	1.15603	0	5859	2.57232	1.45985	1.76204	0.0780623	0.109455	8.36349	-1.46375	1.26459	-1.15749	0.247073	NA	8.36349	-4.03607	1.43556	-2.81149	0.00493127	0.010144
NC_016810.1	RefSeq	3UTR	4356591	4356690	-	SL1344_4069	ppc_3UTR				21.7954	19.0526	16.8435	14.0374	1.73405	2.84714	5860	2.57098	1.19464	2.15209	0.0313899	0.0503086	12.7183	-0.377632	1.09411	-0.34515	0.729982	0.891241	12.7183	-2.94862	1.1913	-2.47512	0.0133193	0.0233743
NC_016810.1	RefSeq	CDS	2385246	2386316	-	SL1344_2251	glpQ				2761.79	2169.88	2020.64	2170.53	469.348	189.335	5861	2.5699	0.825837	3.11187	0.00185907	0.00464435	1630.25	-0.226667	0.824564	-0.274893	0.783398	0.915453	1630.25	-2.79656	0.825826	-3.38638	0.000708203	0.00196076
NC_016810.1	RefSeq	CDS	3028421	3028765	-	SL1344_2840	SL1344_2840				28.5416	16.9357	23.2324	42.1121	6.35817	2.84714	5862	2.56948	1.08505	2.36808	0.0178805	0.0313961	20.0045	0.461276	1.03751	0.444597	0.656611	0.85429	20.0045	-2.1082	1.09216	-1.93031	0.0535684	0.0762217
NC_016810.1	RefSeq	CDS	3689410	3690180	-	SL1344_3476	bioH				46.7044	29.6374	36.0102	31.5841	3.46809	7.11786	5863	2.5693	1.02978	2.495	0.0125958	0.0233295	25.7537	-0.176734	0.973229	-0.181596	0.8559	0.945387	25.7537	-2.74604	1.02965	-2.66697	0.00765387	0.0146332
NC_016810.1	RefSeq	3UTR	2997330	2997429	-	SL1344_2809	recA_3UTR				20.7575	16.9357	49.9497	42.1121	9.24825	4.27072	5864	2.56926	1.01638	2.52786	0.011476	0.0216013	23.879	1.21682	0.990366	1.22866	0.219201	0.522382	23.879	-1.35244	1.03255	-1.30981	0.19026	0.229105
NC_016810.1	RefSeq	CDS	1129068	1129847	+	SL1344_1022	SL1344_1022				96.0035	67.7427	95.2529	59.6588	15.0284	8.54143	5865	2.56889	0.918576	2.7966	0.00516437	0.0109968	57.038	-0.0764465	0.889934	-0.0859013	0.931545	0.97598	57.038	-2.64533	0.919042	-2.87836	0.00399747	0.00852298
NC_016810.1	RefSeq	3UTR	2499400	2499455	-	SL1344_2359	SL1344_2359_3UTR				16.606	42.3392	42.98	33.3387	5.78015	5.69429	5866	2.5685	1.04641	2.45457	0.0141051	0.0256664	24.4564	0.390472	1.00312	0.389257	0.697086	0.877846	24.4564	-2.17803	1.05194	-2.0705	0.038406	0.0572685
NC_016810.1	RefSeq	CDS	1072934	1073467	+	SL1344_0968	SL1344_0968				14.5303	46.5731	9.87378	17.5467	1.15603	2.84714	5867	2.56815	1.24695	2.05954	0.0394422	0.0612233	15.4212	-1.07592	1.13148	-0.950895	0.341657	0.636212	15.4212	-3.64407	1.23512	-2.95037	0.00317397	0.00701452
NC_016810.1	RefSeq	3UTR	1134095	1134194	-	SL1344_1029	pipC_3UTR				2979.74	3730.08	1158.14	1670.45	251.437	196.453	5868	2.56809	0.789855	3.25134	0.00114861	0.00308255	1664.38	-1.20665	0.78765	-1.53196	0.125533	0.403452	1664.38	-3.77474	0.789609	-4.78051	1.74852e-06	1.18934e-05
NC_016810.1	RefSeq	sRNA	1345903	1345970	+	ncRNA0257	STnc1640				4128.67	224.398	138.814	49.1308	18.4965	8.54143	5869	2.56786	1.11146	2.31035	0.0208686	0.0358337	761.342	-4.25468	1.0902	-3.90265	9.51471e-05	0.00613329	761.342	-6.82253	1.10746	-6.16051	7.25117e-10	1.53527e-08
NC_016810.1	RefSeq	5UTR	533101	533567	-	SL1344_0469	acrA_5UTR				192.007	270.971	112.677	150.902	31.2128	8.54143	5870	2.56785	0.909368	2.82377	0.00474622	0.0102517	127.718	-0.779792	0.890437	-0.87574	0.381171	0.670329	127.718	-3.34764	0.907895	-3.68725	0.000226687	0.000748886
NC_016810.1	RefSeq	CDS	4655428	4656837	+	SL1344_4331	cycA				480.537	279.438	275.304	98.2615	42.7731	14.2357	5871	2.56636	0.929619	2.76066	0.00576843	0.0120443	198.425	-0.977454	0.916484	-1.06653	0.286186	0.590581	198.425	-3.54382	0.92837	-3.81724	0.00013495	0.000481016
NC_016810.1	RefSeq	CDS	2409389	2410756	-	SL1344_2274	menE				78.3596	42.3392	83.6367	56.1495	11.5603	9.965	5872	2.56623	0.935286	2.74379	0.00607335	0.012579	47.0017	0.195904	0.90608	0.216211	0.828823	0.935983	47.0017	-2.37033	0.937479	-2.52841	0.0114581	0.0205784
NC_016810.1	RefSeq	5UTR	4497195	4497294	+	SL1344_4191	SL1344_4191_5UTR				0	4.23392	1.74243	3.50934	0	0	5873	2.56567	2.08772	1.22893	0.219096	0.263395	1.58095	0.34587	2.04556	0.169083	0.865731	NA	1.58095	-2.2198	2.09614	-1.059	0.289602	NA
NC_016810.1	RefSeq	CDS	837627	838775	-	SL1344_0751	galK				524.127	740.935	847.983	833.468	197.681	65.4843	5874	2.56543	0.854418	3.00255	0.00267726	0.00630848	534.947	0.395916	0.851765	0.464819	0.642061	0.845471	534.947	-2.16952	0.854776	-2.53811	0.0111452	0.0200859
NC_017718.1	RefSeq	CDS	56436	57419	-	SL1344_P2_0067	traN		conjugal transfer protein		4.67044	6.35087	5.8081	49.1308	2.31206	5.69429	5875	2.56382	1.26175	2.03195	0.0421586	0.0647159	12.3278	2.12324	1.25706	1.68905	0.0912097	0.346648	12.3278	-0.440584	1.30754	-0.336957	0.73615	0.760349
NC_016810.1	RefSeq	3UTR	695421	695520	-	SL1344_0622	ybeF_3UTR				746.233	150.304	133.586	36.8481	23.6986	0	5876	2.56243	1.1866	2.15948	0.0308132	0.0494898	181.778	-2.22291	1.16581	-1.90675	0.0565528	0.262383	181.778	-4.78534	1.18332	-4.044	5.25459e-05	0.000214285
NC_016810.1	RefSeq	CDS	1054795	1056087	-	SL1344_0942	SL1344_0942				152.049	171.474	251.491	312.331	43.9292	45.5543	5877	2.56172	0.812981	3.15102	0.00162704	0.00413989	162.805	0.774929	0.805647	0.961872	0.336114	0.632652	162.805	-1.78679	0.815145	-2.19199	0.0283805	0.0442549
NC_016810.1	RefSeq	3UTR	2307762	2307861	-	SL1344_2187	SL1344_2187_3UTR				2.07575	0	3.48486	1.75467	0	0	5878	2.56061	2.12188	1.20677	0.227522	NA	1.21921	0.852215	2.0998	0.405855	0.684849	NA	1.21921	-1.7084	2.13759	-0.799217	0.424164	NA
NC_016810.1	RefSeq	5UTR	3411680	3411710	+	SL1344_3196	SL1344_3196_5UTR				1.03788	4.23392	1.16162	3.50934	0	0	5879	2.56045	2.02278	1.2658	0.205583	0.249376	1.65713	-0.105557	1.94828	-0.0541796	0.956792	NA	1.65713	-2.666	2.02354	-1.3175	0.187672	NA
NC_016810.1	RefSeq	CDS	3275515	3276012	+	SL1344_3067	SL1344_3067				25.9469	21.1696	13.9394	12.2827	1.15603	2.84714	5880	2.56042	1.22151	2.0961	0.0360735	0.0566474	12.8903	-0.796403	1.10267	-0.722248	0.470142	0.735523	12.8903	-3.35682	1.212	-2.76966	0.00561153	0.0112857
NC_016810.1	RefSeq	5UTR	202069	202101	-	SL1344_0172	yadF_5UTR				1.03788	0	3.48486	5.26401	0.578015	0	5881	2.5594	1.95867	1.3067	0.191314	0.234943	1.72746	2.0123	1.94175	1.03633	0.300048	NA	1.72746	-0.547102	2.01236	-0.27187	0.785722	NA
NC_016810.1	RefSeq	CDS	341687	342199	+	SL1344_0295	safA				151.53	143.953	20.9092	24.5654	5.78015	0	5882	2.55917	1.06467	2.40372	0.0162293	0.0289191	57.7896	-2.57988	0.970447	-2.65844	0.00785034	0.0835306	57.7896	-5.13905	1.04894	-4.89927	9.61939e-07	7.22817e-06
NC_016810.1	RefSeq	5UTR	3161112	3161277	-	SL1344_2967	SL1344_2967_5UTR				60.7157	46.5731	46.4648	12.2827	4.62412	4.27072	5883	2.55843	1.06924	2.39276	0.016722	0.0296798	29.1552	-0.8012	1.00441	-0.797682	0.425055	0.700225	29.1552	-3.35963	1.064	-3.15755	0.00159103	0.00387829
NC_016810.1	RefSeq	3UTR	638751	638850	-	SL1344_0570	SL1344_0570_3UTR				37.3635	8.46783	11.6162	0	1.15603	0	5884	2.55667	1.56394	1.63477	0.102098	0.137515	9.76727	-1.71835	1.40596	-1.22219	0.221635	NA	9.76727	-4.27503	1.54184	-2.77267	0.00555984	0.0111919
NC_016810.1	RefSeq	3UTR	2143407	2143529	+	SL1344_2044	sbcB_3UTR				16.606	40.2222	44.1416	31.5841	8.09221	2.84714	5885	2.55634	1.06396	2.40266	0.0162764	0.0289915	23.9155	0.428537	1.02237	0.41916	0.675099	0.86467	23.9155	-2.1278	1.06985	-1.98888	0.0467148	0.067813
NC_016810.1	RefSeq	CDS	2270695	2271339	-	SL1344_2153	SL1344_2153				32.6931	21.1696	56.9194	42.1121	11.5603	2.84714	5886	2.55573	1.03125	2.47828	0.0132019	0.0242428	27.8836	0.823004	1.00224	0.821162	0.411554	0.691886	27.8836	-1.73272	1.04042	-1.66541	0.0958309	0.125824
NC_016810.1	RefSeq	3UTR	795312	795364	-	SL1344_0712	gltA_3UTR				108.977	12.7017	121.389	24.5654	15.6064	5.69429	5887	2.55538	1.13527	2.25091	0.0243912	0.0406745	48.1557	0.235999	1.11454	0.211747	0.832305	0.937136	48.1557	-2.31938	1.13708	-2.03978	0.0413725	0.061073
NC_016810.1	RefSeq	CDS	2787826	2788863	-	SL1344_2612	yfiF				670.468	222.281	163.789	52.6401	26.5887	5.69429	5888	2.55497	1.00792	2.53489	0.0112484	0.0212438	190.243	-1.93768	0.986933	-1.96334	0.0496072	0.24367	190.243	-4.49265	1.00479	-4.47123	7.77721e-06	4.24382e-05
NC_016810.1	RefSeq	3UTR	2374373	2374472	-	SL1344_2242	SL1344_2242_3UTR				11.4166	31.7544	10.4546	3.50934	0.578015	1.42357	5889	2.55496	1.41905	1.80046	0.0717874	0.102133	9.85609	-1.41656	1.25038	-1.1329	0.257255	NA	9.85609	-3.97152	1.3981	-2.84066	0.00450204	0.00939014
NC_016810.1	RefSeq	5UTR	3325106	3325132	+	SL1344_3114	SL1344_3114_5UTR				3.11363	2.11696	4.64648	0	0	0	5890	2.55438	2.06643	1.23613	0.216411	0.260792	1.64618	-0.06802	2.00935	-0.0338518	0.972995	NA	1.64618	-2.6224	2.06777	-1.26822	0.204718	NA
NC_017718.1	RefSeq	CDS	19725	20159	+	SL1344_P2_0029	yceB		hypothetical protein		3.11363	2.11696	4.64648	0	0	0	5891	2.55438	2.06643	1.23613	0.216411	0.260792	1.64618	-0.06802	2.00935	-0.0338518	0.972995	NA	1.64618	-2.6224	2.06777	-1.26822	0.204718	NA
NC_016810.1	RefSeq	CDS	1643115	1643378	-	SL1344_1527	SL1344_1527				39.4393	80.4444	26.7173	33.3387	5.78015	2.84714	5892	2.55433	1.04076	2.45429	0.0141162	0.0256813	31.4278	-0.942337	0.972416	-0.969068	0.332511	0.630183	31.4278	-3.49667	1.03438	-3.38045	0.000723667	0.00199477
NC_016810.1	RefSeq	5UTR	944748	944767	+	SL1344_0849	ybjC_5UTR				1.03788	4.23392	4.64648	0	0	0	5893	2.55403	2.07008	1.23378	0.217285	0.2616	1.65305	0.0133701	2.01575	0.00663282	0.994708	NA	1.65305	-2.54066	2.07282	-1.2257	0.220312	NA
NC_016810.1	RefSeq	3UTR	4427982	4428081	-	SL1344_4121	SL1344_4121_3UTR				4.1515	2.11696	18.0051	17.5467	2.31206	2.84714	5894	2.55388	1.28725	1.98398	0.0472583	0.0716419	7.82992	2.20619	1.28407	1.71813	0.0857738	NA	7.82992	-0.347695	1.35444	-0.256707	0.797405	0.817687
NC_016810.1	RefSeq	5UTR	3771968	3771994	+	SL1344_3548	SL1344_3548_5UTR				17.125	8.46783	8.13135	3.50934	1.15603	0	5895	2.55338	1.53137	1.66738	0.0954385	0.129794	6.39825	-1.01516	1.36473	-0.743856	0.456963	NA	6.39825	-3.56854	1.5149	-2.35563	0.0184914	0.0307632
NC_016810.1	RefSeq	CDS	844511	844762	+	SL1344_0757	SL1344_0757				481.574	334.479	440.254	340.406	101.153	19.93	5896	2.55254	0.918276	2.77971	0.00544078	0.0114888	286.299	-0.0616991	0.912596	-0.0676083	0.946097	0.980889	286.299	-2.61424	0.918392	-2.84654	0.00441973	0.00924687
NC_016810.1	RefSeq	5UTR	2749610	2749709	-	SL1344_2567	SL1344_2567_5UTR				1.55681	2.11696	1.74243	15.792	1.73405	0	5897	2.55188	1.67607	1.52254	0.127875	0.166825	3.82371	1.90002	1.65405	1.14871	0.250676	NA	3.82371	-0.651857	1.73628	-0.375433	0.707338	0.733681
NC_016810.1	RefSeq	5UTR	619716	619815	+	SL1344_0552	ykgC_5UTR				2.59469	2.11696	1.16162	3.50934	0	0	5898	2.55047	2.02909	1.25695	0.208772	0.252836	1.56377	-0.0742143	1.95791	-0.0379048	0.969764	NA	1.56377	-2.62468	2.03053	-1.29261	0.196146	NA
NC_017718.1	RefSeq	CDS	26625	27290	+	SL1344_P2_0038	psiA		plasmid SOS inhibition protein		23.8711	4.23392	33.687	3.50934	4.62412	0	5899	2.54986	1.40599	1.81357	0.069744	0.0997606	11.6543	0.352027	1.35392	0.260007	0.794859	0.920553	11.6543	-2.19783	1.41214	-1.55638	0.119618	0.152374
NC_016810.1	RefSeq	CDS	3051690	3053471	-	SL1344_2864	sipB				44428.4	61044.6	18855.4	60085.2	7896.85	4623.76	5900	2.54932	0.864253	2.94974	0.00318047	0.00727932	32822.4	-0.401883	0.864188	-0.465041	0.641902	0.845425	32822.4	-2.9512	0.86425	-3.41475	0.000638404	0.00179964
NC_016810.1	RefSeq	5UTR	985774	985873	-	SL1344_0889	SL1344_0889_5UTR				0	0	2.32324	3.50934	0	0	5901	2.5493	2.18946	1.16435	0.244281	NA	0.972097	2.37792	2.18762	1.08699	0.277042	NA	0.972097	0	2.20116	0	1	NA
NC_016810.1	RefSeq	3UTR	1263720	1263819	-	SL1344_1159	potD_3UTR				913.331	114.316	173.081	54.3948	26.5887	7.11786	5902	2.54874	1.07133	2.37904	0.017358	0.0306158	214.805	-2.04853	1.05314	-1.94517	0.0517542	0.249203	214.805	-4.59728	1.06854	-4.30241	1.68953e-05	8.1871e-05
NC_016810.1	RefSeq	CDS	81728	82513	-	SL1344_0071	caiD				16.0871	16.9357	16.2627	12.2827	3.46809	0	5903	2.54859	1.2868	1.98057	0.0476392	0.072062	10.8394	-0.18254	1.19595	-0.152632	0.878689	0.954223	10.8394	-2.73113	1.28639	-2.12309	0.033746	0.0514583
NC_016810.1	RefSeq	3UTR	1250342	1250410	+	SL1344_1147	SL1344_1147_3UTR				73.6892	19.0526	63.3083	21.056	11.5603	0	5904	2.54822	1.20408	2.11633	0.0343171	0.054334	31.4444	-0.132383	1.16945	-0.113201	0.909871	0.969667	31.4444	-2.6806	1.2043	-2.22587	0.026023	0.04105
NC_016810.1	RefSeq	CDS	3259380	3260138	+	SL1344_3053	SL1344_3053				222.624	165.123	96.4145	63.1681	20.8086	2.84714	5905	2.5481	0.978315	2.60458	0.00919867	0.0179671	95.1643	-1.21923	0.949717	-1.28378	0.199218	0.500166	95.1643	-3.76733	0.975048	-3.86374	0.000111664	0.000407895
NC_016810.1	RefSeq	3UTR	1272777	1272876	-	SL1344_1167	SL1344_1167_3UTR				15.0492	4.23392	17.4243	1.75467	1.15603	1.42357	5906	2.5472	1.48725	1.71269	0.0867692	0.119727	6.84028	-0.00172646	1.39326	-0.00123915	0.999011	NA	6.84028	-2.54892	1.48991	-1.7108	0.0871189	0.115962
NC_016810.1	RefSeq	3UTR	4607654	4607724	+	SL1344_4281	yjeA_3UTR				1.55681	0	3.48486	1.75467	0	0	5907	2.54712	2.13445	1.19334	0.232737	NA	1.13272	1.06556	2.1162	0.503524	0.614596	NA	1.13272	-1.48157	2.14982	-0.68916	0.490722	NA
NC_016810.1	RefSeq	CDS	2562876	2563370	-	SL1344_2418	eutK				19.7196	4.23392	20.9092	22.8107	2.31206	4.27072	5908	2.54696	1.21363	2.09863	0.0358495	0.0563447	12.376	0.737214	1.16143	0.634749	0.525592	0.775513	12.376	-1.80975	1.22749	-1.47435	0.140387	0.175142
NC_016810.1	RefSeq	CDS	1838671	1839762	+	SL1344_1712	SL1344_1712				168.655	122.784	176.566	68.4321	26.5887	11.3886	5909	2.54588	0.922997	2.75828	0.00581073	0.0121242	95.7357	-0.23576	0.9048	-0.260566	0.794427	0.920553	95.7357	-2.78164	0.922799	-3.01435	0.00257531	0.0058662
NC_016810.1	RefSeq	CDS	4289814	4291187	-	SL1344_4007	cpxA				313.439	177.824	665.028	238.635	103.465	38.4364	5910	2.54586	0.910758	2.79532	0.0051849	0.011038	256.138	0.840867	0.906978	0.927108	0.353871	0.646154	256.138	-1.70499	0.912047	-1.86941	0.0615657	0.0859796
NC_016810.1	RefSeq	CDS	1737717	1737935	-	SL1344_1617	pspD				31.1363	16.9357	56.9194	45.6214	13.2944	1.42357	5911	2.54576	1.07944	2.3584	0.018354	0.0320777	27.5551	1.01247	1.05579	0.958966	0.337576	0.633459	27.5551	-1.53329	1.09013	-1.40653	0.159568	0.196331
NC_016810.1	RefSeq	CDS	198216	200606	-	SL1344_0170	gcd				627.396	110.082	464.067	66.6775	67.6278	11.3886	5912	2.54525	1.11294	2.28696	0.0221983	0.037715	224.54	-0.443998	1.1063	-0.401336	0.688173	0.871943	224.54	-2.98925	1.11267	-2.68655	0.00721932	0.0139443
NC_016810.1	RefSeq	sRNA	1212658	1212715	+	ncRNA0503	RUF_107c.8				3.63257	4.23392	2.32324	1.75467	0	0	5913	2.54513	1.96824	1.2931	0.195978	0.239593	1.99073	-0.748017	1.85658	-0.402901	0.687021	NA	1.99073	-3.29315	1.95399	-1.68534	0.0919223	0.121422
NC_016810.1	RefSeq	CDS	597956	598450	-	SL1344_0529	ppiB				730.665	306.959	202.122	98.2615	31.2128	15.6593	5914	2.54403	0.903242	2.81656	0.00485413	0.0104547	230.813	-1.71436	0.885814	-1.93535	0.0529478	0.252684	230.813	-4.25839	0.900779	-4.72745	2.27357e-06	1.49022e-05
NC_016810.1	RefSeq	CDS	622186	623361	-	SL1344_0555	SL1344_0555				566.68	438.21	233.486	249.163	40.4611	37.0129	5915	2.54249	0.808653	3.14411	0.00166592	0.00422214	260.836	-1.02485	0.796569	-1.28659	0.198239	0.499509	260.836	-3.56735	0.807437	-4.41811	9.95671e-06	5.24509e-05
NC_016810.1	RefSeq	CDS	1529128	1529742	-	SL1344_1425	SL1344_1425				72.1324	25.4035	22.0708	21.056	3.46809	2.84714	5916	2.5424	1.1055	2.29978	0.0214608	0.0367318	24.4963	-1.13528	1.01877	-1.11437	0.265122	0.571337	24.4963	-3.67768	1.09605	-3.35538	0.000792558	0.00215637
NC_016810.1	RefSeq	5UTR	2886760	2886919	+	SL1344_2708	cI_5UTR				40.4772	55.0409	14.5203	14.0374	3.46809	0	5917	2.54158	1.18176	2.15067	0.0315021	0.0504795	21.2573	-1.63759	1.06068	-1.54391	0.12261	0.399554	21.2573	-4.17917	1.16514	-3.58685	0.000334693	0.00104676
NC_017718.1	RefSeq	CDS	14855	15229	+	SL1344_P2_0020	SL1344_P2_0020		hypothetical protein		2023.86	859.485	224.193	254.427	53.7554	21.3536	5918	2.54035	0.877483	2.89504	0.00379107	0.00844957	572.845	-2.49295	0.865809	-2.87933	0.00398516	0.0563916	572.845	-5.0333	0.875529	-5.74887	8.98414e-09	1.37233e-07
NC_016810.1	RefSeq	CDS	1815266	1819009	-	SL1344_1692	narG				30.0984	57.1579	16.2627	31.5841	4.04611	2.84714	5919	2.54017	1.09101	2.32828	0.0198973	0.0343819	23.666	-0.826997	1.01216	-0.817064	0.413892	0.691886	23.666	-3.36716	1.08436	-3.10522	0.00190139	0.00452124
NC_016810.1	RefSeq	5UTR	3217008	3217203	+	SL1344_3013	SL1344_3013_5UTR				16.606	4.23392	4.06567	3.50934	0.578015	0	5920	2.53932	1.67845	1.5129	0.130306	0.169673	4.83216	-1.3407	1.48475	-0.902981	0.366536	NA	4.83216	-3.88002	1.65335	-2.34677	0.0189371	0.0313385
NC_016810.1	RefSeq	3UTR	519800	519899	+	SL1344_0455	mdlB_3UTR				11.4166	4.23392	11.6162	8.77335	2.31206	0	5921	2.53908	1.45618	1.74366	0.0812184	0.113299	6.39203	0.303977	1.36728	0.222323	0.824062	NA	6.39203	-2.2351	1.46511	-1.52555	0.127123	0.160224
NC_016810.1	RefSeq	CDS	2675576	2675911	-	SL1344_2500	fdx				432.794	177.824	1104.12	403.574	180.341	56.9429	5922	2.53899	0.933811	2.71896	0.0065488	0.0134037	392.6	1.24267	0.932103	1.33319	0.18247	0.482792	392.6	-1.29633	0.935042	-1.38638	0.165631	0.202823
NC_016810.1	RefSeq	CDS	1676474	1676875	+	SL1344_1559	SL1344_1559				248.571	2136.01	53.4346	263.201	19.6525	28.4714	5923	2.53885	1.05819	2.39924	0.0164291	0.0292077	458.224	-2.75411	1.04467	-2.63634	0.00838053	0.0867102	458.224	-5.29296	1.05585	-5.01301	5.35864e-07	4.45075e-06
NC_016810.1	RefSeq	5UTR	528240	528328	-	SL1344_0467	SL1344_0467_5UTR				382.457	220.164	42.98	38.6028	4.62412	8.54143	5924	2.53885	0.930191	2.72938	0.00634527	0.0130493	116.228	-2.77669	0.867229	-3.20179	0.00136574	0.0319907	116.228	-5.31554	0.919241	-5.78253	7.3587e-09	1.154e-07
NC_016810.1	RefSeq	CDS	4454362	4454679	-	SL1344_4147	SL1344_4147				26.9848	4.23392	26.1365	10.528	4.62412	0	5925	2.53847	1.34098	1.893	0.0583576	0.0855355	12.0846	0.182213	1.2807	0.142276	0.886862	0.958344	12.0846	-2.35626	1.3453	-1.75148	0.0798633	0.107242
NC_016810.1	RefSeq	CDS	3955384	3957495	+	SL1344_3708	spoT				278.151	207.462	594.75	328.123	101.731	45.5543	5926	2.53834	0.85429	2.97128	0.00296562	0.00686775	259.295	0.891276	0.850399	1.04807	0.294607	0.597361	259.295	-1.64706	0.855758	-1.92468	0.0542694	0.0770522
NC_016810.1	RefSeq	5UTR	2487553	2487588	-	SL1344_2347	fabB_5UTR				40.4772	84.6783	29.6213	21.056	4.62412	2.84714	5927	2.53799	1.05771	2.39952	0.0164167	0.0291953	30.5507	-1.21827	0.978972	-1.24444	0.213337	0.516396	30.5507	-3.75626	1.04866	-3.58197	0.00034101	0.00106275
NC_016810.1	RefSeq	3UTR	3981843	3982061	-	SL1344_3727	cigR_3UTR				30.0984	16.9357	124.293	68.4321	24.8547	4.27072	5928	2.53738	1.01493	2.50004	0.0124179	0.0230519	44.8142	1.90965	1.01086	1.88914	0.0588727	0.269945	44.8142	-0.627723	1.03086	-0.608931	0.54257	0.579315
NC_016810.1	RefSeq	3UTR	2378761	2378860	+	SL1344_2245	ubiG_3UTR				154.644	52.924	24.394	10.528	3.46809	1.42357	5929	2.53707	1.11601	2.27334	0.0230057	0.0388162	41.2302	-2.42251	1.00715	-2.4053	0.016159	0.124538	41.2302	-4.95957	1.09799	-4.51695	6.27361e-06	3.54835e-05
NC_016810.1	RefSeq	3UTR	3287364	3287418	-	SL1344_3082	SL1344_3082_3UTR				34.2499	4.23392	44.1416	8.77335	6.93618	0	5930	2.5361	1.33569	1.89872	0.0576008	0.0845499	16.3892	0.398119	1.29572	0.307257	0.758648	0.906294	16.3892	-2.13798	1.34111	-1.59419	0.110893	0.142785
NC_016810.1	RefSeq	3UTR	2544890	2545033	-	SL1344_2397	SL1344_2397_3UTR				14.5303	12.7017	24.9748	5.26401	1.73405	2.84714	5931	2.53483	1.28723	1.96921	0.048929	0.0736303	10.342	0.175452	1.21013	0.144986	0.884722	NA	10.342	-2.35938	1.2925	-1.82543	0.0679357	0.0934565
NC_016810.1	RefSeq	sRNA	3109885	3109981	-	ncRNA0300	STnc3140				15.0492	4.23392	3.48486	0	0	0	5932	2.53443	1.88644	1.3435	0.179111	0.222134	3.79466	-1.99268	1.7153	-1.16171	0.245352	NA	3.79466	-4.52711	1.84733	-2.45062	0.0142611	0.024771
NC_016810.1	RefSeq	3UTR	247226	247325	+	SL1344_0211	SL1344_0211_3UTR				8.30301	0	22.0708	0	2.31206	0	5933	2.53427	1.73519	1.46051	0.144149	0.184875	5.44764	1.12408	1.69883	0.661675	0.508179	NA	5.44764	-1.41019	1.75521	-0.803431	0.421726	0.464035
NC_016810.1	RefSeq	CDS	484804	485616	+	SL1344_0426	phnX				1.03788	0	5.8081	0	0	0	5934	2.53278	2.1742	1.16492	0.24405	NA	1.141	1.42146	2.16545	0.656429	0.511548	NA	1.141	-1.11131	2.18523	-0.508556	0.611064	NA
NC_016810.1	RefSeq	3UTR	899318	899372	-	SL1344_0809	ybiP_3UTR				1.03788	0	3.48486	1.75467	0	0	5935	2.53257	2.14891	1.17854	0.238581	NA	1.04623	1.33236	2.1348	0.624116	0.532552	NA	1.04623	-1.20021	2.1636	-0.554729	0.57908	NA
NC_016810.1	RefSeq	5UTR	4256157	4256256	+	SL1344_3970	yihV_5UTR				1.03788	0	3.48486	1.75467	0	0	5936	2.53257	2.14891	1.17854	0.238581	NA	1.04623	1.33236	2.1348	0.624116	0.532552	NA	1.04623	-1.20021	2.1636	-0.554729	0.57908	NA
NC_016810.1	RefSeq	CDS	3718352	3719257	+	SL1344_3499	SL1344_3499				19.2007	8.46783	15.1011	17.5467	4.04611	0	5937	2.53229	1.29739	1.95184	0.0509573	0.07625	10.7271	0.18233	1.22475	0.148871	0.881655	NA	10.7271	-2.34996	1.30252	-1.80416	0.071206	0.0972132
NC_016810.1	RefSeq	CDS	1738317	1738541	-	SL1344_1619	pspB				71.0945	46.5731	26.7173	24.5654	5.78015	1.42357	5938	2.53218	1.06052	2.38768	0.0169551	0.0300344	29.359	-1.1458	0.983339	-1.16521	0.243935	0.549443	29.359	-3.67798	1.05199	-3.49621	0.000471909	0.00138744
NC_016810.1	RefSeq	CDS	2691398	2692651	-	SL1344_2517	glyA				503.37	275.205	342.678	231.617	52.5994	39.86	5939	2.53197	0.83614	3.02817	0.00246042	0.00587302	240.888	-0.424422	0.827084	-0.513155	0.607843	0.823866	240.888	-2.95639	0.835788	-3.53725	0.000404311	0.00121873
NC_016810.1	RefSeq	CDS	3536273	3536677	+	SL1344_3319	SL1344_3319				631.029	383.169	254.976	203.542	60.1136	11.3886	5940	2.5316	0.92858	2.72632	0.00640458	0.0131593	257.37	-1.09595	0.91802	-1.19381	0.23255	0.537155	257.37	-3.62755	0.927452	-3.9113	9.17988e-05	0.000347307
NC_016810.1	RefSeq	CDS	24469	25011	+	SL1344_0021	bcfA				42.034	4.23392	18.0051	10.528	3.46809	0	5941	2.52898	1.35755	1.8629	0.0624759	0.0905855	13.0449	-0.666036	1.27166	-0.523754	0.60045	0.820314	13.0449	-3.19501	1.35159	-2.36389	0.0180843	0.0302398
NC_016810.1	RefSeq	3UTR	3851535	3851634	-	SL1344_3610	bisC_3UTR				8.30301	4.23392	8.13135	3.50934	1.15603	0	5942	2.52862	1.62918	1.55208	0.120644	0.159002	4.22227	-0.0944681	1.50477	-0.0627789	0.949943	NA	4.22227	-2.62309	1.63035	-1.60891	0.107636	0.138996
NC_016810.1	RefSeq	5UTR	2557837	2557865	-	SL1344_2412	SL1344_2412_5UTR				2.07575	0	1.74243	3.50934	0	0	5943	2.52831	2.12013	1.19253	0.233054	NA	1.22125	0.808225	2.09745	0.385336	0.699988	NA	1.22125	-1.72009	2.13561	-0.805434	0.420569	NA
NC_016810.1	RefSeq	CDS	2857000	2857485	-	SL1344_2667	gpU				3.11363	12.7017	8.13135	3.50934	1.15603	0	5944	2.52803	1.6185	1.56196	0.118298	0.156367	4.76868	-0.287313	1.48781	-0.193111	0.846872	NA	4.76868	-2.81534	1.61559	-1.74261	0.0814017	0.109158
NC_016810.1	RefSeq	5UTR	182624	182723	+	SL1344_0155	SL1344_0155_5UTR				0.518938	4.23392	1.16162	3.50934	0	0	5945	2.52798	2.04522	1.23604	0.216442	0.260794	1.57064	0.0447589	1.98313	0.0225698	0.981993	NA	1.57064	-2.48323	2.04917	-1.21182	0.22558	NA
NC_017718.1	RefSeq	CDS	74138	75235	-	SL1344_P2_0089	pilR		pilus integral membrane protein		180.59	137.602	40.6567	49.1308	10.4043	2.84714	5946	2.52783	0.957488	2.64007	0.00828895	0.0163961	70.2053	-1.75653	0.904275	-1.94247	0.05208	0.250236	70.2053	-4.28436	0.949774	-4.51093	6.45448e-06	3.63435e-05
NC_016810.1	RefSeq	3UTR	2802477	2802528	-	SL1344_2620	clpB_3UTR				59.1589	33.8713	29.0405	10.528	5.20214	0	5947	2.52715	1.189	2.12544	0.0335497	0.0532779	22.9668	-1.14037	1.10751	-1.02967	0.303164	0.602207	22.9668	-3.66752	1.17998	-3.10813	0.00188273	0.00448533
NC_016810.1	RefSeq	CDS	3181371	3183617	-	SL1344_2981	ptsP				883.751	1117.75	1889.96	2530.23	326.001	397.177	5948	2.52705	0.784956	3.21935	0.00128483	0.00339461	1190.81	1.10681	0.784166	1.41145	0.158113	0.450383	1190.81	-1.42024	0.785406	-1.80828	0.0705623	0.0965134
NC_016810.1	RefSeq	3UTR	2807810	2807863	+	SL1344_2623	SL1344_2623_3UTR				16.606	46.5731	46.4648	12.2827	6.93618	1.42357	5949	2.52704	1.16362	2.1717	0.0298784	0.0482463	21.7144	-0.0493147	1.11346	-0.0442896	0.964674	0.986646	21.7144	-2.57635	1.16469	-2.21205	0.0269635	0.0423294
NC_016810.1	RefSeq	CDS	1688187	1692089	-	SL1344_1571	hrpA				1445.24	861.602	1804.58	1498.49	317.908	220.654	5950	2.52597	0.802711	3.1468	0.00165069	0.00419415	1024.75	0.500067	0.801349	0.624031	0.532607	0.78193	1024.75	-2.0259	0.802954	-2.52306	0.0116338	0.0208346
NC_016810.1	RefSeq	5UTR	1863633	1863680	+	SL1344_1734	nhaB_5UTR				6.74619	12.7017	1.16162	7.01868	0.578015	0	5951	2.52459	1.69282	1.49136	0.135868	0.175729	4.70104	-1.1812	1.50756	-0.783522	0.433321	NA	4.70104	-3.7058	1.67038	-2.21853	0.0265185	0.0417348
NC_016810.1	RefSeq	CDS	684856	685764	-	SL1344_0610	citE				1.55681	2.11696	1.16162	3.50934	0	0	5952	2.52452	2.05623	1.22774	0.219543	NA	1.39079	0.243192	2.00287	0.121422	0.903357	NA	1.39079	-2.28133	2.06451	-1.10502	0.26915	NA
NC_016810.1	RefSeq	CDS	4553931	4555001	-	SL1344_4228	basS				306.173	46.5731	200.96	66.6775	34.6809	5.69429	5953	2.5239	1.08769	2.32042	0.020318	0.0350083	110.127	-0.37699	1.07445	-0.350868	0.725687	0.888066	110.127	-2.90089	1.08726	-2.66808	0.00762863	0.0145912
NC_016810.1	RefSeq	5UTR	937633	937755	+	SL1344_0842	mdfA_5UTR				5.70832	14.8187	1.16162	7.01868	0.578015	0	5954	2.52277	1.69254	1.49052	0.136088	0.175938	4.88089	-1.2392	1.50641	-0.822616	0.410726	NA	4.88089	-3.76197	1.66926	-2.25367	0.0242171	0.0385736
NC_016810.1	RefSeq	3UTR	692626	692669	-	SL1344_0618	crcB_3UTR				8.30301	4.23392	4.06567	3.50934	0.578015	0	5955	2.52273	1.73528	1.45379	0.146005	0.186963	3.44833	-0.661746	1.57621	-0.419833	0.674607	NA	3.44833	-3.18447	1.7232	-1.848	0.0646016	0.0896805
NC_016810.1	RefSeq	5UTR	1281123	1281237	+	SL1344_1176	icdA_5UTR				1253.24	1054.25	246.264	273.729	74.564	5.69429	5956	2.52263	0.996617	2.53119	0.0113676	0.0214312	484.622	-2.0423	0.987851	-2.06742	0.0386947	0.210337	484.622	-4.56493	0.995247	-4.58673	4.50238e-06	2.69319e-05
NC_016810.1	RefSeq	3UTR	4301580	4301679	-	SL1344_4020	SL1344_4020_3UTR				88.2195	8.46783	98.7378	14.0374	15.6064	0	5957	2.52262	1.30707	1.92998	0.0536093	0.0796502	37.5115	0.195078	1.28642	0.151645	0.879467	0.954761	37.5115	-2.32754	1.3087	-1.77851	0.0753207	0.101995
NC_016810.1	RefSeq	CDS	4443481	4444113	-	SL1344_4136	SL1344_4136				4.1515	4.23392	4.06567	0	0	0	5958	2.52179	2.01	1.25462	0.209616	0.253722	2.07518	-0.73076	1.91931	-0.380742	0.703395	NA	2.07518	-3.25255	1.99878	-1.62726	0.103681	0.134736
NC_016810.1	RefSeq	CDS	835617	836369	-	SL1344_0749	gpmA				2944.45	541.941	908.968	382.518	179.763	18.5064	5959	2.52164	1.07069	2.35515	0.018515	0.0323403	829.359	-1.34782	1.06761	-1.26246	0.206782	0.509082	829.359	-3.86945	1.07031	-3.61528	0.000300024	0.000951819
NC_016810.1	RefSeq	5UTR	1559467	1559496	+	SL1344_1455	SL1344_1455_5UTR				0.518938	0	3.48486	1.75467	0	0	5960	2.52157	2.16549	1.16443	0.244248	NA	0.959745	1.70245	2.15631	0.789523	0.429806	NA	0.959745	-0.81912	2.17941	-0.375845	0.707032	NA
NC_016810.1	RefSeq	CDS	313924	314466	+	SL1344_0267	sciH				5.18938	8.46783	5.8081	10.528	1.73405	0	5961	2.52091	1.51635	1.66248	0.0964165	0.130936	5.2879	0.240624	1.41283	0.170313	0.864764	NA	5.2879	-2.28028	1.52497	-1.4953	0.134837	0.169054
NC_016810.1	RefSeq	5UTR	2133588	2133618	-	SL1344_2037	gyrI_5UTR				21.7954	25.4035	58.081	80.7148	15.6064	5.69429	5962	2.52064	0.970014	2.59856	0.00936161	0.0182183	34.5492	1.48611	0.956551	1.55361	0.120278	0.396465	34.5492	-1.03453	0.985563	-1.04968	0.293863	0.337213
NC_016810.1	RefSeq	3UTR	2027333	2027432	+	SL1344_1914	mngB_3UTR				14.0113	4.23392	12.197	3.50934	1.73405	0	5963	2.52039	1.53	1.64731	0.099494	0.134568	5.94761	-0.199416	1.42067	-0.140367	0.88837	NA	5.94761	-2.7198	1.52913	-1.77866	0.0752959	0.101977
NC_016810.1	RefSeq	CDS	4079045	4080382	-	SL1344_3818	yieG				142.189	61.3918	28.4597	14.0374	4.62412	1.42357	5964	2.51999	1.07822	2.33717	0.0194302	0.0336582	42.0209	-2.13721	0.985169	-2.16938	0.0300537	0.183311	42.0209	-4.6572	1.06337	-4.37965	1.18868e-05	6.09101e-05
NC_016810.1	RefSeq	5UTR	2579975	2580110	-	SL1344_2435	maeB_5UTR				53.4506	59.2748	22.0708	29.8294	6.93618	0	5965	2.51997	1.11948	2.25103	0.0243839	0.0406743	28.5936	-1.06276	1.04988	-1.01227	0.31141	0.610513	28.5936	-3.58273	1.11212	-3.22152	0.00127514	0.00321204
NC_016810.1	RefSeq	CDS	4836462	4837079	+	SL1344_4489	osmY				13649.1	1337.92	2306.98	982.615	454.32	45.5543	5966	2.51992	1.11654	2.25691	0.0240139	0.0402238	3129.42	-2.04652	1.11538	-1.83483	0.0665311	0.286969	3129.42	-4.56644	1.11636	-4.09049	4.30454e-05	0.00018046
NC_016810.1	RefSeq	5UTR	487278	487284	+	SL1344_0429	SL1344_0429_5UTR				22.3143	14.8187	8.71216	7.01868	1.73405	0	5967	2.51987	1.3907	1.81195	0.0699943	0.100008	9.09965	-1.14905	1.23646	-0.929311	0.352728	NA	9.09965	-3.66893	1.37357	-2.6711	0.00756041	0.0144953
NC_016810.1	RefSeq	CDS	1356584	1356826	+	SL1344_1254	cedA				39.4393	38.1052	13.3586	0	0.578015	1.42357	5968	2.51966	1.41966	1.77484	0.075925	0.106923	15.4841	-2.23597	1.24999	-1.78879	0.0736479	0.305741	15.4841	-4.75563	1.39224	-3.41581	0.000635922	0.00179379
NC_016810.1	RefSeq	CDS	1941560	1942531	-	SL1344_1823	msbB				837.047	497.485	447.224	173.712	83.2342	14.2357	5969	2.51953	0.966784	2.6061	0.009158	0.017907	342.156	-1.04983	0.959508	-1.09414	0.273895	0.579396	342.156	-3.56937	0.966025	-3.6949	0.000219973	0.00072958
NC_016810.1	RefSeq	3UTR	4737455	4737554	+	SL1344_4404	SL1344_4404_3UTR				4.1515	8.46783	5.8081	10.528	1.73405	0	5970	2.51911	1.52949	1.64703	0.0995525	0.134627	5.11492	0.358436	1.43137	0.250414	0.802267	NA	5.11492	-2.16067	1.54094	-1.40218	0.160862	0.197806
NC_016810.1	RefSeq	CDS	1737958	1738317	-	SL1344_1618	pspC				115.204	80.4444	94.0913	56.1495	21.9646	0	5971	2.5189	1.11811	2.25283	0.0242699	0.0405397	61.309	-0.356134	1.09574	-0.325016	0.745169	0.89909	61.309	-2.87503	1.11744	-2.57288	0.0100855	0.018474
NC_016810.1	RefSeq	CDS	2652587	2653861	-	SL1344_2484	hisS				769.066	444.561	585.457	400.065	116.181	42.7072	5972	2.51872	0.865605	2.90978	0.00361686	0.00809731	393.006	-0.28933	0.860698	-0.336158	0.736752	0.895035	393.006	-2.80805	0.86551	-3.24439	0.00117704	0.00300524
NC_016810.1	RefSeq	3UTR	391836	391935	+	SL1344_0344	SL1344_0344_3UTR				9.85982	6.35087	3.48486	0	0	0	5973	2.51864	1.90631	1.32121	0.18643	0.229876	3.28259	-1.74716	1.74866	-0.99914	0.317727	NA	3.28259	-4.2658	1.8716	-2.27923	0.0226537	0.0364582
NC_016810.1	RefSeq	5UTR	185465	185564	-	SL1344_0157	SL1344_0157_5UTR				7.26513	8.46783	3.48486	0	0	0	5974	2.51778	1.90961	1.31848	0.187344	0.230809	3.20297	-1.68668	1.75433	-0.961438	0.336332	NA	3.20297	-4.20446	1.87588	-2.24132	0.0250054	0.0396432
NC_016810.1	RefSeq	CDS	3569518	3570522	+	SL1344_3350	SL1344_3350				206.537	194.76	104.546	40.3574	16.7624	5.69429	5975	2.51777	0.946869	2.65905	0.00783607	0.0156167	94.7763	-1.39628	0.914484	-1.52685	0.126797	0.405837	94.7763	-3.91406	0.942724	-4.15186	3.29783e-05	0.000145075
NC_016810.1	RefSeq	CDS	2186216	2187652	-	SL1344_2082	cpsB				6.22726	8.46783	15.1011	8.77335	2.89008	0	5976	2.51733	1.40748	1.78854	0.0736887	0.10436	6.90993	0.675427	1.33685	0.505236	0.613393	NA	6.90993	-1.8419	1.42435	-1.29315	0.195959	0.235007
NC_016810.1	RefSeq	3UTR	613162	613261	-	SL1344_0546	SL1344_0546_3UTR				1.03788	4.23392	0	5.26401	0	0	5977	2.51601	2.07523	1.2124	0.225359	0.26963	1.75597	-0.0161001	2.02264	-0.00795993	0.993649	NA	1.75597	-2.53211	2.07743	-1.21887	0.222895	NA
NC_016810.1	RefSeq	3UTR	3010213	3010312	-	SL1344_2822	hydA_3UTR				6.22726	0	8.71216	3.50934	1.15603	0	5978	2.51576	1.77205	1.41969	0.155698	0.197468	3.26746	0.721142	1.69955	0.424312	0.671338	NA	3.26746	-1.79462	1.79099	-1.00203	0.31633	0.358752
NC_016810.1	RefSeq	5UTR	2783186	2783285	-	SL1344_2606	SL1344_2606_5UTR				2.07575	2.11696	4.64648	0	0	0	5979	2.5157	2.0908	1.20323	0.228888	NA	1.4732	0.191358	2.04723	0.0934714	0.925529	NA	1.4732	-2.32435	2.09633	-1.10877	0.267529	NA
NC_016810.1	RefSeq	CDS	480509	481618	-	SL1344_0422	phnT				50.8559	59.2748	83.6367	87.7335	10.9823	17.0829	5980	2.51531	0.896222	2.80657	0.00500717	0.0107254	51.5944	0.616455	0.874916	0.704587	0.481067	0.742967	51.5944	-1.89886	0.901012	-2.10747	0.0350766	0.0531889
NC_016810.1	RefSeq	5UTR	510075	510174	+	SL1344_0447	ybaV_5UTR				11.9356	6.35087	12.7778	7.01868	2.31206	0	5981	2.5151	1.43928	1.74747	0.0805558	0.112479	6.7325	0.0943745	1.34375	0.0702323	0.944009	NA	6.7325	-2.42073	1.44398	-1.67643	0.0936541	0.12347
NC_016810.1	RefSeq	CDS	3160305	3161111	-	SL1344_2967	SL1344_2967				181.628	99.497	128.94	70.1868	19.0745	12.8121	5982	2.51457	0.900923	2.79111	0.00525282	0.0111562	85.3565	-0.477712	0.877642	-0.544312	0.586226	0.813132	85.3565	-2.99229	0.89983	-3.32539	0.000882956	0.00235091
NC_016810.1	RefSeq	CDS	522843	523412	+	SL1344_0459	SL1344_0459				1608.71	188.409	658.639	410.593	122.539	45.5543	5983	2.51446	1.006	2.49946	0.0124384	0.0230853	505.74	-0.71123	1.00213	-0.709715	0.477881	0.740729	505.74	-3.22569	1.00572	-3.20735	0.00133962	0.00335247
NC_016810.1	RefSeq	5UTR	3454002	3454031	+	SL1344_3237	SL1344_3237_5UTR				3.63257	25.4035	0.58081	3.50934	0	0	5984	2.51445	1.81445	1.38579	0.165811	0.208418	5.52104	-2.59585	1.58998	-1.63263	0.102547	NA	5.52104	-5.11031	1.75779	-2.90724	0.00364634	0.00788671
NC_016810.1	RefSeq	5UTR	3843593	3843694	-	SL1344_3600	yhjW_5UTR				66.4241	29.6374	9.29297	7.01868	0	2.84714	5985	2.51443	1.31189	1.91664	0.0552834	0.0815731	19.2034	-2.39547	1.13656	-2.10765	0.0350611	0.198591	19.2034	-4.90989	1.28283	-3.8274	0.000129505	0.000464421
NC_017720.1	RefSeq	CDS	73221	73526	-	SL1344_P1_0079	ccdB		toxin addiction system		310.844	110.082	157.4	64.9228	23.6986	11.3886	5986	2.51415	0.949287	2.64846	0.00808599	0.0160545	113.056	-0.879154	0.928974	-0.946371	0.343959	0.638863	113.056	-3.3933	0.947446	-3.58152	0.000341598	0.00106421
NC_016810.1	RefSeq	5UTR	1192288	1192347	-	SL1344_1086	mdoC_5UTR				10.3788	16.9357	6.96972	7.01868	0.578015	1.42357	5987	2.51376	1.43246	1.75485	0.079285	0.110996	7.2174	-0.866036	1.27255	-0.680554	0.496154	NA	7.2174	-3.37979	1.41818	-2.38319	0.0171632	0.0289905
NC_017720.1	RefSeq	CDS	36576	38573	-	SL1344_P1_0039	SL1344_P1_0039		putative ParB-like nuclease domain		16.0871	16.9357	24.394	7.01868	4.04611	0	5988	2.51371	1.30512	1.92603	0.0541003	0.0801946	11.4136	-0.0316495	1.23038	-0.0257233	0.979478	0.992854	11.4136	-2.54536	1.30691	-1.94762	0.0514603	0.0736494
NC_016810.1	RefSeq	CDS	4624123	4625073	+	SL1344_4294	miaA				2100.66	759.988	1731.98	701.868	314.44	74.0257	5989	2.51267	0.954295	2.63302	0.00846305	0.0166966	947.16	-0.22227	0.952576	-0.233336	0.815501	0.930385	947.16	-2.73494	0.954281	-2.86597	0.00415729	0.00879155
NC_016810.1	RefSeq	CDS	774189	775610	+	SL1344_0690	phrB				120.394	21.1696	199.799	101.771	38.149	8.54143	5990	2.51174	1.04061	2.41372	0.0157905	0.0282881	81.6372	1.01528	1.0324	0.983419	0.325401	0.623447	81.6372	-1.49646	1.04459	-1.43257	0.15198	0.187853
NC_017720.1	RefSeq	CDS	6654	7373	-	SL1344_P1_0004	trbH		conjugative transfer protein		12.4545	2.11696	8.13135	3.50934	1.15603	0	5991	2.51111	1.64288	1.52848	0.126394	0.165204	4.56136	-0.318024	1.51875	-0.209398	0.834138	NA	4.56136	-2.82914	1.63953	-1.72558	0.0844232	0.112781
NC_016810.1	RefSeq	5UTR	3460934	3460977	+	SL1344_3247	SL1344_3247_5UTR				0	16.9357	0	5.26401	0	0	5992	2.51102	2.01672	1.2451	0.213095	0.257209	3.69995	-1.38476	1.92481	-0.719425	0.471879	NA	3.69995	-3.89577	1.99971	-1.94817	0.0513952	0.0735681
NC_016810.1	RefSeq	sRNA	4856253	4856395	-	ncRNA0547	RUF_107c.102				5.70832	12.7017	0.58081	3.50934	0	0	5993	2.51076	1.85635	1.35252	0.176209	0.219168	3.75004	-1.98869	1.66346	-1.19551	0.231889	NA	3.75004	-4.49944	1.81095	-2.48457	0.0129708	0.0229103
NC_016810.1	RefSeq	5UTR	3571221	3571514	+	SL1344_3352	accB_5UTR				75.246	163.006	48.7881	47.3761	11.5603	2.84714	5994	2.51063	0.988872	2.53889	0.0111206	0.0210334	58.1372	-1.24157	0.943453	-1.31598	0.18818	0.49069	58.1372	-3.7522	0.983461	-3.8153	0.000136019	0.000483849
NC_016810.1	RefSeq	3UTR	2463127	2463226	-	SL1344_2324	argT_3UTR				113.128	33.8713	272.981	31.5841	42.7731	2.84714	5995	2.51056	1.17206	2.14201	0.0321925	0.0514032	82.8642	0.971051	1.16511	0.83344	0.404596	0.688549	82.8642	-1.53951	1.17519	-1.31002	0.19019	0.229053
NC_016810.1	RefSeq	3UTR	3755630	3755729	+	SL1344_3531	SL1344_3531_3UTR				13.4924	29.6374	19.7476	14.0374	2.31206	2.84714	5996	2.51026	1.18763	2.11368	0.0345428	0.0546625	13.679	-0.287819	1.10098	-0.26142	0.793768	0.920494	13.679	-2.79808	1.18576	-2.35974	0.0182876	0.0304989
NC_016810.1	RefSeq	CDS	511917	513617	-	SL1344_0450	ybaE				95.4846	63.5087	38.3335	42.1121	6.93618	5.69429	5997	2.50971	0.959227	2.61639	0.00888654	0.0174178	42.0116	-0.951552	0.903881	-1.05274	0.29246	0.595857	42.0116	-3.46126	0.953834	-3.62879	0.000284752	0.000910838
NC_016810.1	RefSeq	3UTR	540282	540354	+	SL1344_0476	apt_3UTR				4.1515	2.11696	9.87378	1.75467	1.15603	0	5998	2.50959	1.73549	1.44604	0.148165	0.189192	3.17549	0.764303	1.6572	0.461202	0.644654	NA	3.17549	-1.74529	1.75754	-0.993028	0.320696	0.36333
NC_016810.1	RefSeq	5UTR	551515	551548	-	SL1344_0485	ybaL_5UTR				7.26513	2.11696	8.13135	3.50934	1.15603	0	5999	2.50872	1.67933	1.49388	0.135207	0.174999	3.69647	0.236704	1.57488	0.150299	0.880529	NA	3.69647	-2.27201	1.68802	-1.34596	0.178314	0.216553
NC_016810.1	RefSeq	CDS	1508142	1508873	-	SL1344_1405	rstA				273.999	215.93	168.435	122.827	30.0568	17.0829	6000	2.50833	0.852048	2.94388	0.0032412	0.00739208	138.055	-0.72259	0.834414	-0.865985	0.386498	0.674326	138.055	-3.23092	0.850712	-3.7979	0.000145926	0.000512482
NC_016810.1	RefSeq	CDS	1260714	1261958	+	SL1344_1156	SL1344_1156				130.772	65.6257	89.4448	47.3761	15.6064	5.69429	6001	2.50775	0.964532	2.59996	0.00932345	0.0181597	59.0866	-0.498556	0.933878	-0.533856	0.593441	0.816983	59.0866	-3.0063	0.962998	-3.12182	0.00179739	0.00430993
NC_016810.1	RefSeq	5UTR	1236163	1236254	+	SL1344_1133	acpP_5UTR				418.264	876.421	702.2	589.569	125.429	86.8379	6002	2.5074	0.826921	3.03221	0.0024277	0.00580999	466.453	-0.00102091	0.823181	-0.0012402	0.99901	0.999556	466.453	-2.50842	0.827048	-3.03298	0.00242152	0.00555784
NC_016810.1	RefSeq	CDS	1392590	1393480	+	SL1344_1289	SL1344_1289				3.63257	0	12.197	7.01868	1.15603	1.42357	6003	2.50712	1.57702	1.58978	0.111884	0.148695	4.23798	1.88673	1.55696	1.2118	0.225588	NA	4.23798	-0.620392	1.63773	-0.378811	0.704828	0.731507
NC_016810.1	RefSeq	5UTR	121303	121402	-	SL1344_0103	araB_5UTR				543.847	353.532	211.415	217.579	46.8192	22.7771	6004	2.50652	0.844528	2.96795	0.00299793	0.00693189	232.662	-1.02864	0.832031	-1.2363	0.216348	0.519933	232.662	-3.53516	0.843231	-4.19239	2.76029e-05	0.000124658
NC_016810.1	RefSeq	3UTR	1345896	1345978	+	SL1344_1243	SL1344_1243_3UTR				4395.92	241.333	144.041	50.8854	20.8086	8.54143	6005	2.50638	1.11237	2.2532	0.0242464	0.040508	810.256	-4.28955	1.09279	-3.92532	8.66139e-05	0.0057284	810.256	-6.79593	1.10852	-6.13063	8.75336e-10	1.80148e-08
NC_016810.1	RefSeq	CDS	4386556	4386921	+	SL1344_4091	rplL				391.279	730.351	228.258	301.803	49.7093	37.0129	6006	2.50625	0.832207	3.01158	0.00259894	0.00615086	289.736	-1.04332	0.821871	-1.26945	0.204281	0.506089	289.736	-3.54958	0.831122	-4.27082	1.94752e-05	9.20978e-05
NC_016810.1	RefSeq	CDS	4288667	4289356	+	SL1344_4005	SL1344_4005				31.6552	19.0526	41.8183	28.0747	9.82626	0	6007	2.50594	1.16877	2.14408	0.0320267	0.0511746	21.7379	0.42463	1.1316	0.375246	0.707478	0.883363	21.7379	-2.08131	1.17429	-1.7724	0.0763286	0.103154
NC_016810.1	RefSeq	3UTR	4079001	4079050	+	SL1344_3817	SL1344_3817_3UTR				50.337	29.6374	16.2627	7.01868	2.89008	0	6008	2.50584	1.24717	2.00922	0.0445141	0.0679616	17.691	-1.64568	1.11888	-1.47083	0.141337	0.42614	17.691	-4.15152	1.22904	-3.37787	0.000730498	0.00201172
NC_016810.1	RefSeq	5UTR	4531566	4531588	-	SL1344_4206	SL1344_4206_5UTR				6.22726	0	6.96972	5.26401	1.15603	0	6009	2.50497	1.76455	1.41961	0.155721	0.19747	3.2695	0.703754	1.69034	0.416339	0.677162	NA	3.2695	-1.80122	1.78347	-1.00995	0.312519	0.355345
NC_016810.1	RefSeq	5UTR	1787624	1787651	+	SL1344_1667	yciA_5UTR				1.03788	6.35087	2.32324	1.75467	0	0	6010	2.50429	1.99664	1.25425	0.209752	0.253793	1.91111	-0.586631	1.90175	-0.308469	0.757726	NA	1.91111	-3.09092	1.98663	-1.55586	0.119741	NA
NC_016810.1	RefSeq	CDS	2102129	2102923	-	SL1344_2001	cbiK				77.8407	71.9766	90.0256	154.411	17.3405	22.7771	6011	2.50384	0.875	2.86153	0.00421595	0.00926204	72.3953	0.67335	0.859999	0.782966	0.433647	0.706444	72.3953	-1.83049	0.878849	-2.08283	0.0372669	0.0558151
NC_016810.1	RefSeq	sRNA	3200938	3201079	+	ncRNA0150	STnc280				4.67044	12.7017	0.58081	3.50934	0	0	6012	2.50372	1.86821	1.34017	0.180189	0.223256	3.57706	-1.89461	1.68391	-1.12513	0.260535	NA	3.57706	-4.39834	1.82536	-2.40957	0.0159711	0.0272993
NC_016810.1	RefSeq	CDS	2483667	2484041	-	SL1344_2342	SL1344_2342				17.6439	25.4035	5.22729	8.77335	0.578015	1.42357	6013	2.50318	1.38156	1.81185	0.0700093	0.100009	9.8416	-1.53021	1.19699	-1.27838	0.201115	NA	9.8416	-4.03339	1.35676	-2.97281	0.00295088	0.00658245
NC_016810.1	RefSeq	sRNA	739998	740059	-	ncRNA0468	StyR-287				7.78407	14.8187	1.74243	1.75467	0	0	6014	2.50293	1.81292	1.38061	0.1674	0.210007	4.34998	-2.34747	1.5864	-1.47974	0.138942	NA	4.34998	-4.8504	1.7564	-2.76156	0.00575265	0.0115353
NC_016810.1	RefSeq	5UTR	4360902	4360950	+	SL1344_4071	argC_5UTR				1.03788	0	1.74243	3.50934	0	0	6015	2.50259	2.14739	1.16541	0.243853	NA	1.04827	1.29277	2.13279	0.606139	0.544422	NA	1.04827	-1.20982	2.16195	-0.559598	0.575754	NA
NC_016810.1	RefSeq	3UTR	1706777	1707000	-	SL1344_1587	SL1344_1587_3UTR				1980.27	7853.92	389.143	747.49	34.6809	148.051	6016	2.50175	0.969654	2.58005	0.00987866	0.0190722	1858.92	-2.96482	0.965469	-3.07086	0.00213447	0.0407968	1858.92	-5.46657	0.968893	-5.64208	1.68012e-08	2.33603e-07
NC_016810.1	RefSeq	CDS	2425377	2427218	-	SL1344_2287	nuoL				2493.5	922.994	285.759	233.371	53.1774	31.3186	6017	2.50153	0.864294	2.89431	0.00379994	0.00845932	670.019	-2.61716	0.853598	-3.06603	0.00216919	0.0409899	670.019	-5.11869	0.862422	-5.93526	2.93387e-09	5.23295e-08
NC_016810.1	RefSeq	CDS	4824747	4825220	-	SL1344_4476	SL1344_4476				35.2878	0	35.4294	17.5467	2.31206	5.69429	6018	2.50126	1.3242	1.88888	0.0589076	0.0862156	16.045	0.488021	1.28582	0.379542	0.704285	0.880978	16.045	-2.01324	1.33083	-1.51277	0.130338	0.163971
NC_016810.1	RefSeq	CDS	2097397	2098917	-	SL1344_1995	cbiP				139.594	177.824	364.749	464.988	52.5994	85.4143	6019	2.50117	0.818233	3.0568	0.00223713	0.00542299	214.195	1.34035	0.815055	1.64449	0.100075	0.36181	214.195	-1.16082	0.82116	-1.41364	0.157468	0.194038
NC_016810.1	RefSeq	5UTR	4027701	4027737	-	SL1344_3771	SL1344_3771_5UTR				17.6439	40.2222	5.8081	17.5467	1.73405	1.42357	6020	2.50107	1.27364	1.96371	0.0495637	0.0744364	14.0631	-1.24947	1.14601	-1.09028	0.275589	0.580452	14.0631	-3.75054	1.25835	-2.98051	0.00287765	0.00645661
NC_016810.1	RefSeq	CDS	2444283	2444777	-	SL1344_2304	SL1344_2304				138.038	95.2631	505.886	219.334	94.2165	22.7771	6021	2.49981	0.931922	2.68243	0.00730902	0.0147094	179.252	1.56072	0.929571	1.67897	0.0931576	0.348947	179.252	-0.939089	0.935477	-1.00386	0.315445	0.357932
NC_016810.1	RefSeq	CDS	4659696	4660082	+	SL1344_4335	SL1344_4335				17.125	2.11696	14.5203	5.26401	2.31206	0	6022	2.49927	1.49825	1.66812	0.0952911	0.129652	6.88971	-3.32263e-05	1.41091	-2.35496e-05	0.999981	NA	6.88971	-2.49931	1.50088	-1.66522	0.095868	0.125824
NC_016810.1	RefSeq	CDS	419682	421133	+	SL1344_0365	prpD				59811.2	215.93	8774.88	94.7522	443.916	2.84714	6023	2.49924	2.0305	1.23085	0.21838	0.262568	11557.3	-2.08401	2.03044	-1.02638	0.304711	0.602809	11557.3	-4.58324	2.03049	-2.25721	0.0239949	0.0382887
NC_016810.1	RefSeq	CDS	3889288	3890826	-	SL1344_3645	aldB				6101.67	613.918	3613.8	882.599	646.799	38.4364	6024	2.49856	1.1752	2.12607	0.0334972	0.0532039	1982.87	-0.536805	1.1745	-0.45705	0.647635	0.849876	1982.87	-3.03537	1.17516	-2.58293	0.00979641	0.0180268
NC_016810.1	RefSeq	3UTR	2408934	2409033	-	SL1344_2273	pmrD_3UTR				313.957	347.181	69.6972	50.8854	13.2944	5.69429	6025	2.49756	0.897474	2.78288	0.00538793	0.0114002	133.452	-2.35869	0.854454	-2.76046	0.00577193	0.0696555	133.452	-4.85625	0.890188	-5.4553	4.88891e-08	5.90482e-07
NC_016810.1	RefSeq	CDS	2536717	2538732	-	SL1344_2390	ligA				879.081	270.971	234.647	135.11	52.0214	5.69429	6026	2.4973	1.02277	2.44169	0.0146186	0.0264779	262.921	-1.5505	1.01137	-1.53306	0.125261	0.403347	262.921	-4.04779	1.0212	-3.96377	7.37738e-05	0.000286623
NC_016810.1	RefSeq	5UTR	3452151	3452173	+	SL1344_3235	gatR_5UTR				4.1515	4.23392	1.16162	7.01868	0.578015	0	6027	2.49683	1.80316	1.3847	0.166144	0.208721	2.85729	-0.104564	1.68161	-0.062181	0.950419	NA	2.85729	-2.6014	1.80408	-1.44195	0.149317	0.184794
NC_016810.1	RefSeq	CDS	2082173	2082646	+	SL1344_1979	SL1344_1979				2.07575	8.46783	3.48486	7.01868	0	1.42357	6028	2.49652	1.69993	1.46861	0.14194	0.182378	3.74512	0.0469705	1.57884	0.0297501	0.976266	NA	3.74512	-2.44955	1.70447	-1.43714	0.150679	0.186428
NC_016810.1	RefSeq	CDS	2066509	2067414	-	SL1344_1961	SL1344_1961				17.125	12.7017	35.4294	21.056	3.46809	5.69429	6029	2.49651	1.10167	2.26612	0.0234441	0.0394059	15.9124	0.865117	1.06004	0.816119	0.414432	0.691886	15.9124	-1.63139	1.11652	-1.46114	0.143976	0.179063
NC_016810.1	RefSeq	CDS	32545	32994	-	SL1344_0030	SL1344_0030				3.11363	4.23392	4.06567	3.50934	0.578015	0	6030	2.49607	1.80258	1.38472	0.166138	0.208721	2.58343	0.0702028	1.68582	0.0416431	0.966783	NA	2.58343	-2.42586	1.80802	-1.34173	0.179685	0.218037
NC_016810.1	RefSeq	CDS	4286131	4286646	-	SL1344_4002	SL1344_4002				5.18938	0	2.90405	1.75467	0	0	6031	2.496	2.06763	1.20718	0.227364	0.271848	1.64135	-0.193674	2.00949	-0.09638	0.923219	NA	1.64135	-2.68967	2.06684	-1.30135	0.193139	NA
NC_016810.1	RefSeq	CDS	1640926	1643070	+	SL1344_1526	srfC				80.9543	122.784	138.233	361.462	42.1951	39.86	6032	2.49532	0.875127	2.85138	0.00435302	0.00952092	130.915	1.24543	0.869891	1.43171	0.152227	0.442831	130.915	-1.24989	0.879137	-1.42172	0.155107	0.191477
NC_016810.1	RefSeq	3UTR	1021389	1021488	+	SL1344_0916	SL1344_0916_3UTR				5.70832	4.23392	26.7173	7.01868	2.31206	2.84714	6033	2.49515	1.31353	1.89957	0.0574892	0.0844548	8.13957	1.6157	1.28632	1.25606	0.209093	NA	8.13957	-0.879442	1.35436	-0.649342	0.516117	0.554625
NC_016810.1	RefSeq	CDS	3392657	3393268	+	SL1344_3180	SL1344_3180				320.704	406.456	76.0862	63.1681	13.8724	8.54143	6034	2.49403	0.872405	2.8588	0.00425247	0.00933267	148.138	-2.29685	0.833772	-2.75477	0.00587338	0.0698797	148.138	-4.79088	0.865913	-5.53275	3.15256e-08	3.99405e-07
NC_016810.1	RefSeq	CDS	4353735	4354586	-	SL1344_4066	yijO				23.3522	16.9357	54.5962	33.3387	12.7163	0	6035	2.49401	1.16703	2.13707	0.0325925	0.0519302	23.4899	1.04492	1.14464	0.912879	0.361306	0.653431	23.4899	-1.4491	1.1785	-1.22962	0.218841	0.259105
NC_016810.1	RefSeq	3UTR	844763	844804	+	SL1344_0757	SL1344_0757_3UTR				72.6513	91.0292	94.0913	66.6775	21.9646	2.84714	6036	2.49367	0.998796	2.49668	0.0125363	0.0232383	58.2102	-0.017969	0.97597	-0.0184114	0.985311	0.995195	58.2102	-2.51164	0.999474	-2.51296	0.0119723	0.0213542
NC_017718.1	RefSeq	CDS	85922	86209	-	SL1344_P2_0103	traA		conjugal transfer protein		12.4545	19.0526	24.9748	28.0747	4.04611	4.27072	6037	2.49291	1.09774	2.27095	0.0231499	0.0389918	15.4789	0.731526	1.05009	0.696629	0.486035	0.747048	15.4789	-1.76138	1.11098	-1.58543	0.112868	0.144904
NC_016810.1	RefSeq	5UTR	4772423	4772470	-	SL1344_4427	SL1344_4427_5UTR				9.34088	21.1696	11.6162	14.0374	1.15603	2.84714	6038	2.49259	1.28032	1.94685	0.0515523	0.077038	10.0279	-0.201795	1.18181	-0.17075	0.86442	NA	10.0279	-2.69438	1.27949	-2.10583	0.035219	0.0533634
NC_016810.1	RefSeq	5UTR	386492	386593	+	SL1344_0338	SL1344_0338_5UTR				67.4619	63.5087	25.5557	31.5841	5.78015	2.84714	6039	2.49186	1.01127	2.4641	0.0137359	0.0251111	32.7896	-1.1516	0.938755	-1.22673	0.219924	0.52295	32.7896	-3.64346	1.00297	-3.63266	0.000280513	0.000899292
NC_016810.1	RefSeq	5UTR	2997314	2997413	-	SL1344_2808	oraA_5UTR				18.6818	14.8187	44.7224	38.6028	8.67023	4.27072	6040	2.49177	1.02924	2.42099	0.0154784	0.0278063	21.6278	1.23719	1.00442	1.23175	0.218042	0.5216	21.6278	-1.25458	1.04706	-1.19819	0.230842	0.271383
NC_016810.1	RefSeq	CDS	4591526	4592962	-	SL1344_4263	aspA				4142.16	7654.92	554.093	1151.06	95.9505	186.488	6041	2.49173	0.852983	2.92119	0.00348693	0.00787089	2297.45	-2.68796	0.849678	-3.16351	0.00155881	0.0342181	2297.45	-5.17969	0.852396	-6.07663	1.22736e-09	2.39213e-08
NC_016810.1	RefSeq	CDS	2491429	2492253	-	SL1344_2352	mepA				344.575	220.164	150.43	71.9415	20.8086	15.6593	6042	2.49147	0.879509	2.83279	0.00461431	0.0100002	137.263	-1.2899	0.856671	-1.50571	0.132142	0.413848	137.263	-3.78137	0.876679	-4.31329	1.60846e-05	7.82428e-05
NC_016810.1	RefSeq	CDS	2519936	2520934	+	SL1344_2374	SL1344_2374				151.53	71.9766	415.86	210.56	75.142	27.0479	6043	2.49133	0.908672	2.74173	0.00611167	0.012641	158.686	1.41749	0.905341	1.5657	0.117419	0.392277	158.686	-1.07384	0.912339	-1.17702	0.239188	0.280227
NC_016810.1	RefSeq	5UTR	2730673	2730699	+	SL1344_2549	SL1344_2549_5UTR				15.5681	21.1696	2.90405	0	0	0	6044	2.4913	1.77237	1.40563	0.159833	0.20206	6.60696	-3.04197	1.51397	-2.00928	0.0445079	NA	6.60696	-5.53327	1.70404	-3.24716	0.00116564	0.00298388
NC_016810.1	RefSeq	sRNA	1706784	1706905	-	ncRNA0015	FnrS				1954.32	7824.28	365.911	740.471	32.3689	146.628	6045	2.49057	0.977739	2.54728	0.0108566	0.0205902	1844	-2.99162	0.973525	-3.07297	0.00211938	0.0407968	1844	-5.48219	0.976965	-5.61145	2.00638e-08	2.70447e-07
NC_016810.1	RefSeq	CDS	4600191	4600757	+	SL1344_4271	efp				172.287	59.2748	99.3186	52.6401	13.2944	11.3886	6046	2.48963	0.948919	2.62365	0.0086993	0.0170916	68.034	-0.584672	0.920771	-0.634981	0.525441	0.775513	68.034	-3.0743	0.947187	-3.24572	0.00117154	0.00299552
NC_017720.1	RefSeq	CDS	55572	56312	+	SL1344_P1_0061	SL1344_P1_0061		putative carbonic anhydrase		2452.5	1265.94	346.163	221.088	65.8937	27.0479	6047	2.48907	0.866491	2.87259	0.00407128	0.00896995	729.773	-2.60971	0.85683	-3.04577	0.00232086	0.0425449	729.773	-5.09878	0.864787	-5.89599	3.72436e-09	6.4729e-08
NC_016810.1	RefSeq	CDS	574338	575264	-	SL1344_0507	SL1344_0507				14.5303	25.4035	20.9092	28.0747	2.31206	5.69429	6048	2.48879	1.12108	2.21999	0.0264195	0.0434623	16.154	0.295188	1.06315	0.277654	0.781278	0.914381	16.154	-2.19361	1.12719	-1.94609	0.051644	0.0738524
NC_016810.1	RefSeq	3UTR	2036693	2036792	-	SL1344_1924	cspB_3UTR				562.529	569.462	139.394	133.355	27.7447	17.0829	6049	2.48859	0.830474	2.99659	0.00273015	0.00641054	241.595	-1.9843	0.809613	-2.45092	0.0142491	0.117368	241.595	-4.47289	0.827171	-5.40746	6.39248e-08	7.36655e-07
NC_017718.1	RefSeq	CDS	53458	53862	-	SL1344_P2_0063	traR		conjugal transfer protein		3.11363	2.11696	2.32324	17.5467	0	2.84714	6050	2.48837	1.62209	1.53406	0.125016	0.163808	4.65795	1.58138	1.59021	0.994449	0.320004	NA	4.65795	-0.906992	1.66641	-0.544278	0.58625	0.620549
NC_016810.1	RefSeq	CDS	2739089	2739826	-	SL1344_2555	SL1344_2555				1.55681	8.46783	30.2021	19.3014	2.31206	5.69429	6051	2.48758	1.2271	2.02719	0.0426425	0.065392	11.2558	2.29632	1.23276	1.86275	0.0624975	0.278289	11.2558	-0.191257	1.28512	-0.148824	0.881692	0.893841
NC_016810.1	RefSeq	CDS	1717202	1718032	-	SL1344_1598	SL1344_1598				19.7196	16.9357	1.74243	10.528	1.15603	0	6052	2.4871	1.50303	1.65473	0.0979798	0.132799	8.34697	-1.54184	1.32282	-1.16557	0.24379	NA	8.34697	-4.02894	1.47827	-2.72545	0.00642139	0.0126437
NC_016810.1	RefSeq	CDS	968520	969491	-	SL1344_0875	hcr				46.7044	69.8596	44.1416	31.5841	9.82626	1.42357	6053	2.48707	1.04591	2.3779	0.0174116	0.0306863	33.9233	-0.576635	0.99719	-0.57826	0.563088	0.801053	33.9233	-3.06371	1.04294	-2.93757	0.00330797	0.00727061
NC_016810.1	RefSeq	CDS	3785265	3787307	-	SL1344_3559	prlC				1020.23	296.374	788.74	517.628	154.33	59.79	6054	2.48675	0.912352	2.72565	0.00641751	0.0131799	472.849	-0.0123234	0.909152	-0.0135548	0.989185	0.996125	472.849	-2.49908	0.912455	-2.73885	0.00616549	0.0122519
NC_016810.1	RefSeq	5UTR	740015	740059	-	SL1344_0662	asnB_5UTR				6.74619	12.7017	1.74243	1.75467	0	0	6055	2.48654	1.83679	1.35374	0.175818	0.218712	3.82417	-2.13513	1.62847	-1.31113	0.189814	NA	3.82417	-4.62167	1.7855	-2.58844	0.00964116	0.0177988
NC_016810.1	RefSeq	CDS	3465492	3466652	-	SL1344_3252	SL1344_3252				35.2878	8.46783	7.55053	3.50934	1.15603	0	6056	2.48627	1.48992	1.66873	0.0951717	0.129519	9.32859	-1.80837	1.30409	-1.3867	0.165534	NA	9.32859	-4.29464	1.4621	-2.93731	0.00331076	0.00727494
NC_016810.1	RefSeq	CDS	2518104	2519756	-	SL1344_2373	SL1344_2373				686.555	120.667	559.32	142.128	100.575	8.54143	6057	2.48603	1.1187	2.22226	0.026266	0.0432413	269.631	-0.190228	1.11412	-0.170743	0.864426	0.948344	269.631	-2.67626	1.11868	-2.39233	0.0167418	0.0284092
NC_016810.1	RefSeq	CDS	3083265	3084188	-	SL1344_2897	SL1344_2897				151.53	116.433	110.354	71.9415	20.8086	8.54143	6058	2.48586	0.90616	2.74329	0.00608264	0.0125925	79.9347	-0.531718	0.881345	-0.603304	0.546307	0.788655	79.9347	-3.01758	0.904792	-3.33511	0.000852654	0.00228124
NC_016810.1	RefSeq	3UTR	1732945	1733041	+	SL1344_1612	tpx_3UTR				89.2573	50.807	84.7983	38.6028	16.1844	2.84714	6059	2.48582	1.024	2.42755	0.0152013	0.027374	47.0828	-0.172231	0.994877	-0.173118	0.862559	0.947382	47.0828	-2.65805	1.02398	-2.59579	0.00943733	0.0174606
NC_016810.1	RefSeq	3UTR	905890	905989	+	SL1344_0813	ybiT_3UTR				9.85982	6.35087	9.29297	1.75467	1.15603	0	6060	2.48431	1.62129	1.53231	0.125447	0.164261	4.73573	-0.446903	1.48927	-0.300083	0.764114	NA	4.73573	-2.93122	1.61522	-1.81475	0.0695627	0.0953086
NC_016810.1	RefSeq	CDS	1851923	1853635	+	SL1344_1724	treA				2315.5	296.374	719.043	152.656	128.319	2.84714	6061	2.48423	1.22335	2.03067	0.0422883	0.0649039	602.457	-1.45932	1.21978	-1.19638	0.231549	0.53678	602.457	-3.94355	1.22287	-3.22483	0.00126049	0.00318788
NC_016810.1	RefSeq	CDS	3126629	3127924	-	SL1344_2938	rumA				1480.01	1100.82	936.266	489.553	167.046	69.755	6062	2.48386	0.852098	2.91499	0.00355697	0.00798901	707.242	-0.823618	0.848504	-0.97067	0.331713	0.629638	707.242	-3.30748	0.851784	-3.883	0.000103176	0.000382589
NC_016810.1	RefSeq	3UTR	978210	978316	+	SL1344_0881	ybjZ_3UTR				77.8407	35.9883	69.6972	31.5841	12.7163	2.84714	6063	2.48365	1.0396	2.38904	0.0168925	0.0299529	38.4456	-0.161696	1.00514	-0.160869	0.872197	0.951391	38.4456	-2.64534	1.03964	-2.54449	0.0109437	0.0197793
NC_016810.1	RefSeq	5UTR	1384573	1384622	+	SL1344_1283	pps_5UTR				55.5264	78.3275	37.1719	29.8294	5.20214	5.69429	6064	2.48327	0.983037	2.52612	0.0115329	0.0216993	35.2919	-0.943306	0.920685	-1.02457	0.305566	0.603792	35.2919	-3.42658	0.976879	-3.50768	0.000452032	0.00133657
NC_016810.1	RefSeq	CDS	3908879	3909655	+	SL1344_3658	lctR				2.59469	6.35087	16.2627	7.01868	2.89008	0	6065	2.48292	1.47098	1.68793	0.0914245	0.125167	5.85284	1.33311	1.42836	0.933315	0.350658	NA	5.85284	-1.1498	1.50657	-0.763193	0.445349	0.487355
NC_016810.1	RefSeq	CDS	560044	560460	+	SL1344_0492	cueR				69.5377	80.4444	66.2124	42.1121	10.4043	7.11786	6066	2.48283	0.936892	2.65007	0.00804752	0.0159992	45.9715	-0.439543	0.897874	-0.489537	0.624462	0.835075	45.9715	-2.92237	0.935199	-3.12487	0.00177886	0.00427247
NC_016810.1	RefSeq	3UTR	4409017	4409116	+	SL1344_4110	SL1344_4110_3UTR				1.03788	0	4.64648	3.50934	0.578015	0	6067	2.48278	1.97659	1.25609	0.209083	0.253144	1.62862	1.94134	1.96096	0.989996	0.322176	NA	1.62862	-0.541435	2.02621	-0.267216	0.789303	NA
NC_016810.1	RefSeq	3UTR	4839337	4839436	+	SL1344_4491	SL1344_4491_3UTR				21.7954	6.35087	25.5557	1.75467	3.46809	0	6068	2.48216	1.44278	1.72041	0.0853587	0.118036	9.82078	-0.0313135	1.37497	-0.0227739	0.981831	NA	9.82078	-2.51348	1.44448	-1.74005	0.0818497	0.109709
NC_016810.1	RefSeq	5UTR	3227389	3227417	-	SL1344_3023	SL1344_3023_5UTR				3.11363	10.5848	4.64648	7.01868	1.15603	0	6069	2.48182	1.6198	1.53218	0.125479	0.164261	4.41994	-0.156848	1.49206	-0.105122	0.916279	NA	4.41994	-2.63867	1.61956	-1.62925	0.103261	0.13423
NC_016810.1	RefSeq	3UTR	847353	847452	-	SL1344_0761	SL1344_0761_3UTR				19.7196	12.7017	17.4243	15.792	2.31206	2.84714	6070	2.48052	1.19478	2.07613	0.037882	0.0590776	11.7995	0.0158088	1.11398	0.0141914	0.988677	0.995911	11.7995	-2.46471	1.1975	-2.05822	0.0395688	0.0587542
NC_016810.1	RefSeq	CDS	3145967	3147115	-	SL1344_2953	fucO				9.85982	12.7017	9.87378	5.26401	1.73405	0	6071	2.47987	1.46443	1.69341	0.0903774	0.123872	6.57223	-0.482144	1.3366	-0.360725	0.718305	NA	6.57223	-2.96202	1.45796	-2.03161	0.0421929	0.0621566
NC_016810.1	RefSeq	CDS	153536	154366	+	SL1344_0131	ftsQ				1149.97	2472.61	508.79	677.303	152.596	42.7072	6072	2.47961	0.895081	2.77026	0.00560121	0.0117769	833.995	-1.54485	0.89083	-1.73417	0.0828873	0.326611	833.995	-4.02446	0.894488	-4.49918	6.82168e-06	3.80471e-05
NC_016810.1	RefSeq	CDS	3779941	3781314	+	SL1344_3554	pitA				47.7423	38.1052	38.3335	17.5467	5.78015	2.84714	6073	2.47942	1.06356	2.33125	0.0197401	0.0341364	25.0592	-0.573877	1.00042	-0.573638	0.566213	0.802667	25.0592	-3.0533	1.05969	-2.88131	0.0039603	0.00845803
NC_016810.1	RefSeq	CDS	1345970	1346878	-	SL1344_1244	SL1344_1244				100.674	135.485	37.1719	49.1308	5.78015	8.54143	6074	2.47901	0.935092	2.65109	0.00802334	0.0159653	56.1306	-1.39844	0.880928	-1.58746	0.112407	0.381754	56.1306	-3.87745	0.927951	-4.17851	2.93426e-05	0.000131639
NC_016810.1	RefSeq	CDS	1903426	1906065	+	SL1344_1778	SL1344_1778				596.779	88.9122	441.416	147.392	81.5002	11.3886	6075	2.47843	1.08327	2.28792	0.022142	0.0376406	227.898	-0.208021	1.07756	-0.193047	0.846922	0.944323	227.898	-2.68645	1.08323	-2.48003	0.013137	0.0231371
NC_016810.1	RefSeq	CDS	2548697	2549236	+	SL1344_2402	SL1344_2402				69.5377	122.784	13.9394	17.5467	4.04611	0	6076	2.4784	1.12534	2.20236	0.0276397	0.0451322	37.9756	-2.48412	1.00756	-2.46548	0.013683	0.115094	37.9756	-4.96252	1.10486	-4.49155	7.07073e-06	3.9164e-05
NC_016810.1	RefSeq	CDS	3768984	3769541	+	SL1344_3545	SL1344_3545				887.384	512.304	134.167	159.675	38.727	8.54143	6077	2.47797	0.917188	2.7017	0.00689853	0.0139988	290.133	-2.16089	0.900248	-2.40033	0.0163804	0.125428	290.133	-4.63886	0.914381	-5.07322	3.91135e-07	3.42046e-06
NC_016810.1	RefSeq	5UTR	2326350	2326376	+	SL1344_2204	SL1344_2204_5UTR				27.5037	29.6374	3.48486	3.50934	0.578015	0	6078	2.47782	1.5196	1.63057	0.10298	0.138515	10.7856	-2.81722	1.23246	-2.28585	0.0222631	0.151094	10.7856	-5.29504	1.46688	-3.60972	0.000306525	0.0009707
NC_016810.1	RefSeq	CDS	4688489	4689499	+	SL1344_4357	iolG				45.6665	42.3392	3.48486	3.50934	0.578015	0	6079	2.47729	1.47538	1.67908	0.0931356	0.127189	15.9297	-3.43293	1.16062	-2.95783	0.0030981	0.0497614	15.9297	-5.91022	1.41566	-4.17488	2.98149e-05	0.000133351
NC_016810.1	RefSeq	CDS	1253924	1254889	-	SL1344_1152	SL1344_1152				181.109	59.2748	65.0508	36.8481	15.0284	0	6080	2.47709	1.13301	2.1863	0.0287939	0.0467041	59.5519	-1.16208	1.09932	-1.05709	0.29047	0.593971	59.5519	-3.63917	1.12908	-3.22314	0.00126794	0.00319905
NC_016810.1	RefSeq	CDS	2540947	2541918	+	SL1344_2393	cysK				533.468	148.187	214.9	103.526	33.5249	18.5064	6081	2.47701	0.936236	2.64572	0.00815184	0.016171	175.352	-1.05035	0.921937	-1.13929	0.254582	0.56064	175.352	-3.52737	0.934693	-3.77383	0.000160762	0.000556832
NC_016810.1	RefSeq	CDS	4037632	4037844	-	SL1344_3782A	ccmD1				4.1515	2.11696	4.06567	3.50934	0.578015	0	6082	2.47688	1.82945	1.35389	0.175771	0.218684	2.40358	0.192659	1.72499	0.111687	0.911071	NA	2.40358	-2.28422	1.83794	-1.24282	0.213936	0.253939
NC_016810.1	RefSeq	CDS	3425703	3427067	-	SL1344_3212	tdcG				21.7954	10.5848	19.1667	26.3201	4.04611	2.84714	6083	2.47642	1.14778	2.15758	0.0309607	0.049718	14.1267	0.418245	1.09049	0.383537	0.701322	0.879553	14.1267	-2.05818	1.15616	-1.78019	0.0750447	0.101715
NC_016810.1	RefSeq	CDS	3366586	3367167	-	SL1344_3156	SL1344_3156				59.1589	103.731	134.167	84.2242	24.2766	11.3886	6084	2.47638	0.911513	2.71678	0.00659211	0.0134832	69.4911	0.418978	0.894713	0.468283	0.639583	0.844324	69.4911	-2.0574	0.914091	-2.25076	0.0244007	0.0388379
NC_016810.1	RefSeq	3UTR	2088118	2088217	+	SL1344_1983	SL1344_1983_3UTR				86.6626	82.5614	118.485	43.8668	22.5426	2.84714	6085	2.47515	1.02958	2.40403	0.0162154	0.0289	59.4943	-0.0486149	1.00824	-0.0482176	0.961543	0.985964	59.4943	-2.52376	1.03009	-2.45004	0.014284	0.0247962
NC_016810.1	RefSeq	CDS	4281492	4282340	+	SL1344_3998	rhaR				60.1968	55.0409	98.7378	64.9228	15.6064	11.3886	6086	2.47504	0.905819	2.73238	0.00628786	0.0129431	50.9822	0.489189	0.883862	0.553468	0.579943	0.810853	50.9822	-1.98585	0.909753	-2.18285	0.0290471	0.0451906
NC_016810.1	RefSeq	5UTR	4191128	4191306	+	SL1344_3919	metE_5UTR				9.85982	4.23392	3.48486	0	0	0	6087	2.47482	1.93654	1.27796	0.201264	0.244961	2.92977	-1.5759	1.79798	-0.876482	0.380768	NA	2.92977	-4.05072	1.90647	-2.12473	0.0336095	0.0513033
NC_016810.1	RefSeq	5UTR	303330	303429	-	SL1344_0258	rnhA_5UTR				13.4924	19.0526	2.90405	0	0	0	6088	2.47303	1.79182	1.38018	0.167532	0.210117	5.90818	-2.87213	1.54835	-1.85496	0.0636025	NA	5.90818	-5.34516	1.72705	-3.09496	0.0019684	0.00465551
NC_016810.1	RefSeq	CDS	3657766	3658770	-	SL1344_3448	trpS				904.509	417.041	2456.83	949.277	472.817	86.8379	6089	2.47289	0.965323	2.56172	0.0104154	0.019904	881.218	1.29834	0.964701	1.34585	0.178351	0.477252	881.218	-1.17455	0.965879	-1.21604	0.223969	0.264343
NC_016810.1	RefSeq	CDS	2410753	2411715	-	SL1344_2275	menC				90.2952	55.0409	155.657	94.7522	21.9646	19.93	6090	2.47277	0.881061	2.80658	0.00500703	0.0107254	72.94	0.749558	0.867574	0.86397	0.387604	0.674326	72.94	-1.72321	0.885217	-1.94665	0.0515764	0.0737676
NC_016810.1	RefSeq	CDS	4451823	4454177	-	SL1344_4146	SL1344_4146				8.82195	4.23392	22.6516	10.528	2.31206	2.84714	6091	2.47198	1.28374	1.92561	0.0541529	0.0802463	8.56578	1.20551	1.24086	0.971515	0.331292	NA	8.56578	-1.26647	1.31247	-0.964952	0.334569	0.377515
NC_016810.1	RefSeq	3UTR	282376	282457	-	SL1344_0243	proS_3UTR				8.30301	8.46783	19.7476	7.01868	3.46809	0	6092	2.47162	1.38285	1.78734	0.0738822	0.104585	7.83419	0.644659	1.32044	0.488214	0.625398	NA	7.83419	-1.82696	1.39773	-1.3071	0.191179	0.230088
NC_016810.1	RefSeq	CDS	1286749	1287270	-	SL1344_1181	envE				1270.36	1348.5	659.801	584.305	93.6385	118.156	6093	2.4714	0.785569	3.146	0.00165517	0.00420435	679.127	-1.03982	0.780954	-1.33147	0.183035	0.483458	679.127	-3.51122	0.785074	-4.47247	7.73198e-06	4.22436e-05
NC_016810.1	RefSeq	3UTR	3949648	3949747	-	SL1344_3702	SL1344_3702_3UTR				14.5303	12.7017	51.1113	45.6214	9.82626	5.69429	6094	2.46923	1.0037	2.46013	0.0138888	0.0253239	23.2476	1.72941	0.992552	1.74238	0.0814414	0.324132	23.2476	-0.739829	1.02974	-0.718465	0.472471	0.512967
NC_016810.1	RefSeq	3UTR	432929	433028	-	SL1344_0375	ddlA_3UTR				10.8977	8.46783	11.0354	0	1.15603	0	6095	2.46864	1.6626	1.48481	0.137595	0.17758	5.25949	-0.638476	1.54046	-0.41447	0.67853	NA	5.25949	-3.10712	1.65403	-1.87852	0.0603104	0.0843734
NC_016810.1	RefSeq	CDS	914223	914972	-	SL1344_0821	moeB				37.3635	27.5205	347.325	149.147	64.7377	17.0829	6096	2.4677	0.938625	2.62905	0.00856226	0.0168597	107.196	2.79086	0.945118	2.95292	0.00314781	0.0503202	107.196	0.323163	0.953384	0.338964	0.734637	0.758876
NC_016810.1	RefSeq	CDS	4110905	4112773	+	SL1344_3847	kup				247.533	76.2105	56.9194	21.056	6.93618	5.69429	6097	2.4668	1.01451	2.43151	0.0150359	0.0271184	69.0583	-1.94729	0.961164	-2.02597	0.0427678	0.223652	69.0583	-4.41409	1.006	-4.38778	1.14513e-05	5.92635e-05
NC_016810.1	RefSeq	CDS	2135797	2136375	-	SL1344_2040	phsB				53.9696	67.7427	68.5356	150.902	16.7624	19.93	6098	2.46622	0.900556	2.73855	0.00617106	0.0127433	62.9737	0.814091	0.886055	0.918781	0.35821	0.650955	62.9737	-1.65213	0.905634	-1.82428	0.0681104	0.0936532
NC_016810.1	RefSeq	CDS	3114946	3115308	+	SL1344_2928	SL1344_2928				2.07575	12.7017	3.48486	0	0	0	6099	2.466	1.94238	1.26958	0.204236	0.248142	3.04373	-1.54367	1.8074	-0.85408	0.393061	NA	3.04373	-4.00966	1.91318	-2.09581	0.0360991	0.0543981
NC_016810.1	RefSeq	3UTR	1119914	1120013	-	SL1344_1013	SL1344_1013_3UTR				34.7688	21.1696	10.4546	0	1.15603	0	6100	2.46543	1.50813	1.63476	0.1021	0.137515	11.2582	-2.10496	1.32875	-1.58417	0.113155	0.383591	11.2582	-4.57039	1.47876	-3.0907	0.00199688	0.00471024
NC_016810.1	RefSeq	CDS	3533823	3534215	-	SL1344_3316	rpsI				436.946	205.345	240.455	168.448	19.6525	49.825	6101	2.46434	0.888831	2.77256	0.00556171	0.0117138	186.779	-0.627052	0.87746	-0.714622	0.474842	0.739106	186.779	-3.09139	0.888063	-3.48105	0.00049945	0.00145581
NC_016810.1	RefSeq	CDS	4876762	4876902	+	SL1344_4526	SL1344_4526				2.07575	21.1696	2.32324	5.26401	0.578015	0	6102	2.46332	1.70513	1.44465	0.148556	0.18961	5.2351	-1.4169	1.52258	-0.930593	0.352064	NA	5.2351	-3.88023	1.6792	-2.31076	0.0208464	0.0340145
NC_016810.1	RefSeq	5UTR	2502235	2502396	-	SL1344_2361	vacJ_5UTR				14.5303	8.46783	13.9394	3.50934	1.15603	1.42357	6103	2.46263	1.41969	1.73463	0.082806	0.115157	7.17108	-0.336922	1.30716	-0.257752	0.796598	NA	7.17108	-2.79955	1.41623	-1.97677	0.0480674	0.0694237
NC_016810.1	RefSeq	CDS	3902543	3906928	+	SL1344_3656	SL1344_3656				48.7802	21.1696	105.127	52.6401	20.8086	4.27072	6104	2.46255	1.02479	2.40299	0.0162618	0.0289712	42.1326	1.09654	1.01068	1.08496	0.277939	0.583559	42.1326	-1.366	1.03317	-1.32215	0.18612	0.224795
NC_016810.1	RefSeq	3UTR	1159890	1159989	+	SL1344_1055	scsD_3UTR				3.11363	2.11696	2.32324	1.75467	0	0	6105	2.4624	2.03044	1.21274	0.225228	0.269509	1.55142	-0.288322	1.95632	-0.14738	0.882832	NA	1.55142	-2.75072	2.0272	-1.3569	0.174812	NA
NC_016810.1	RefSeq	3UTR	660581	660680	+	SL1344_0587	SL1344_0587_3UTR				2.07575	0	7.55053	12.2827	2.31206	0	6106	2.46097	1.62982	1.50997	0.131052	0.170477	4.03684	2.47873	1.64922	1.50297	0.132846	NA	4.03684	0.0177544	1.71801	0.0103343	0.991755	0.992992
NC_016810.1	RefSeq	CDS	1237942	1238751	+	SL1344_1135	pabC				99.6361	82.5614	59.8235	43.8668	6.35817	11.3886	6107	2.46096	0.932032	2.64042	0.00828026	0.0163897	50.6057	-0.777629	0.889949	-0.873791	0.382232	0.670795	50.6057	-3.23859	0.928464	-3.48811	0.00048644	0.001424
NC_016810.1	RefSeq	sRNA	514486	514580	+	ncRNA0211	STnc930				327.45	69.8596	23.8132	17.5467	4.62412	1.42357	6108	2.4607	1.09055	2.25639	0.0240463	0.0402622	74.1195	-3.09981	0.998207	-3.10538	0.00190036	0.038498	74.1195	-5.56051	1.07305	-5.18198	2.19538e-07	2.0842e-06
NC_016810.1	RefSeq	CDS	1713625	1714656	+	SL1344_1594	SL1344_1594				96.0035	74.0935	18.5859	15.792	4.62412	0	6109	2.45933	1.11477	2.20613	0.0273747	0.0447643	34.8499	-2.18771	1.00901	-2.16817	0.0301455	0.183374	34.8499	-4.64704	1.09699	-4.23617	2.2736e-05	0.000105595
NC_016810.1	RefSeq	sRNA	3675906	3675975	+	ncRNA0534	RUF_107c.77				6.22726	2.11696	17.4243	1.75467	2.31206	0	6110	2.45895	1.59209	1.54448	0.122471	0.161034	4.97254	1.02758	1.5412	0.666738	0.504939	NA	4.97254	-1.43138	1.61729	-0.885048	0.376131	0.418402
NC_016810.1	RefSeq	CDS	3445116	3446543	+	SL1344_3228	SL1344_3228				12.4545	0	8.13135	3.50934	1.15603	0	6111	2.45895	1.72549	1.42507	0.154136	0.195696	4.20854	-0.14177	1.62624	-0.0871763	0.930531	NA	4.20854	-2.60072	1.7257	-1.50705	0.131797	0.165524
NC_016810.1	RefSeq	5UTR	2437215	2437519	-	SL1344_2297	nuoA_5UTR				488.84	450.912	139.394	175.467	22.5426	31.3186	6112	2.45858	0.823663	2.98493	0.00283645	0.00661577	218.079	-1.52733	0.806139	-1.89463	0.058142	0.267914	218.079	-3.98591	0.821189	-4.85383	1.21102e-06	8.6857e-06
NC_016810.1	RefSeq	CDS	3570523	3571122	+	SL1344_3351	SL1344_3351				83.0301	29.6374	60.4043	24.5654	9.24825	4.27072	6113	2.45831	1.04234	2.35845	0.0183514	0.0320777	35.1927	-0.388719	1.00101	-0.388325	0.697775	0.87788	35.1927	-2.84703	1.04081	-2.73539	0.00623066	0.0123536
NC_016810.1	RefSeq	5UTR	3109049	3109159	+	SL1344_2924	sopD_5UTR				33.731	69.8596	15.1011	84.2242	9.82626	5.69429	6114	2.45713	1.07031	2.29571	0.0216925	0.0370089	36.4061	-0.0642439	1.03729	-0.0619346	0.950615	0.98236	36.4061	-2.52137	1.07098	-2.35426	0.0185596	0.0308534
NC_016810.1	RefSeq	3UTR	1327617	1327716	+	SL1344_1227	SL1344_1227_3UTR				181.109	173.591	624.952	122.827	106.355	15.6593	6115	2.45694	1.02716	2.39198	0.0167576	0.0297371	204.082	1.01922	1.02401	0.995319	0.319581	0.618266	204.082	-1.43772	1.02882	-1.39744	0.16228	0.199328
NC_016810.1	RefSeq	5UTR	4719888	4719987	-	SL1344_4386	treR_5UTR				3.11363	12.7017	6.96972	0	0.578015	0	6116	2.45527	1.79512	1.36775	0.171391	0.214091	3.89385	-0.861714	1.65611	-0.520323	0.602839	NA	3.89385	-3.31699	1.78115	-1.86227	0.0625652	0.0872238
NC_016810.1	RefSeq	CDS	4359711	4360862	-	SL1344_4070	argE				112.091	67.7427	60.9851	71.9415	20.2305	0	6117	2.4552	1.11415	2.20366	0.0275484	0.0450075	55.4984	-0.415436	1.0898	-0.381203	0.703053	0.880251	55.4984	-2.87064	1.11316	-2.57882	0.00991396	0.0182203
NC_016810.1	RefSeq	3UTR	2010720	2010819	+	SL1344_1892	amyA_3UTR				20.7575	0	29.6213	5.26401	3.46809	1.42357	6118	2.45489	1.43682	1.70856	0.0875322	0.120651	10.0891	0.622933	1.39266	0.447296	0.654662	NA	10.0891	-1.83196	1.44736	-1.26573	0.205611	0.245316
NC_016810.1	RefSeq	CDS	3456032	3456427	+	SL1344_3238	SL1344_3238				65.9051	52.924	58.081	22.8107	10.9823	1.42357	6119	2.45467	1.0676	2.29925	0.0214906	0.0367631	35.3545	-0.513356	1.02511	-0.500782	0.616525	0.828485	35.3545	-2.96803	1.06528	-2.78615	0.00533387	0.0108261
NC_016810.1	RefSeq	CDS	1244029	1246203	-	SL1344_1141	fhuE				8.30301	8.46783	44.1416	56.1495	15.0284	0	6120	2.45369	1.17874	2.08163	0.0373767	0.0584295	22.015	2.38588	1.1863	2.0112	0.0443048	0.227417	22.015	-0.0678064	1.21448	-0.0558317	0.955476	0.961133
NC_016810.1	RefSeq	CDS	3216274	3216501	-	SL1344_3012	SL1344_3012				74.7271	29.6374	78.9902	49.1308	17.3405	2.84714	6121	2.4534	1.03869	2.36202	0.0181759	0.0318281	42.1122	0.26954	1.01442	0.26571	0.790462	0.919073	42.1122	-2.18386	1.04125	-2.09734	0.0359634	0.0542399
NC_016810.1	RefSeq	CDS	132170	133741	-	SL1344_0113	leuA				81.9922	35.9883	74.3437	54.3948	12.7163	8.54143	6122	2.45301	0.95159	2.57781	0.00994301	0.01918	44.6628	0.10883	0.923159	0.117889	0.906156	0.967848	44.6628	-2.34418	0.9533	-2.45902	0.0139317	0.0242753
NC_016810.1	RefSeq	CDS	2075984	2076499	+	SL1344_1971	SL1344_1971				1.03788	2.11696	4.06567	3.50934	0.578015	0	6123	2.45207	1.89557	1.29358	0.19581	0.239437	1.88464	1.10595	1.84298	0.600088	0.548448	NA	1.88464	-1.34612	1.93199	-0.696754	0.485957	NA
NC_016810.1	RefSeq	3UTR	3729850	3729949	-	SL1344_3506	asd_3UTR				34.2499	8.46783	47.6264	22.8107	8.09221	2.84714	6124	2.45181	1.12535	2.17871	0.0293531	0.0475459	20.6824	0.646279	1.09134	0.592187	0.553725	0.793928	20.6824	-1.80553	1.13392	-1.59229	0.11132	0.143251
NC_016810.1	RefSeq	CDS	1202408	1202521	-	SL1344_1096	SL1344_1096				4.1515	0	8.13135	3.50934	1.15603	0	6125	2.45156	1.80648	1.35709	0.174753	0.217626	2.8247	1.10549	1.75296	0.630641	0.528275	NA	2.8247	-1.34607	1.8368	-0.732836	0.463658	0.504702
NC_016810.1	RefSeq	CDS	875405	876367	-	SL1344_0787	ybhN				249.09	12.7017	85.9599	14.0374	9.82626	5.69429	6126	2.4508	1.19754	2.04653	0.0407043	0.0627397	62.885	-1.28647	1.16681	-1.10255	0.270221	0.576506	62.885	-3.73727	1.19361	-3.13106	0.00174178	0.00420169
NC_016810.1	RefSeq	CDS	1344106	1345074	+	SL1344_1242	astE				627.396	33.8713	289.244	56.1495	50.8653	1.42357	6127	2.45069	1.26606	1.93568	0.0529068	0.078801	176.492	-0.858845	1.25815	-0.682627	0.494843	0.754909	176.492	-3.30954	1.26532	-2.61556	0.00890804	0.01667
NC_016810.1	RefSeq	3UTR	4289771	4289813	-	SL1344_4007	cpxA_3UTR				3.11363	0	16.2627	0	1.73405	0	6128	2.44904	1.82786	1.33984	0.180299	0.223361	3.51839	1.80801	1.81375	0.996833	0.318846	NA	3.51839	-0.64103	1.8708	-0.342651	0.731861	0.756362
NC_016810.1	RefSeq	CDS	95134	95226	-	SL1344_0083A	SL1344_0083A				36.8446	27.5205	13.3586	10.528	1.15603	2.84714	6129	2.44855	1.20259	2.03607	0.0417437	0.0641136	15.3758	-1.34569	1.07499	-1.25182	0.210637	0.513723	15.3758	-3.79424	1.18592	-3.1994	0.00137716	0.00343182
NC_016810.1	RefSeq	3UTR	3923948	3923987	-	SL1344_3673A	SL1344_3673A_3UTR				16.0871	8.46783	29.6213	3.50934	3.46809	1.42357	6130	2.44852	1.31842	1.85716	0.0632883	0.0916715	10.4295	0.410608	1.26027	0.325809	0.744569	NA	10.4295	-2.03791	1.32705	-1.53567	0.124619	0.15745
NC_016810.1	RefSeq	3UTR	716388	716487	-	SL1344_0642	SL1344_0642_3UTR				65.3862	29.6374	11.6162	7.01868	2.31206	0	6131	2.44848	1.26019	1.94295	0.0520224	0.0776376	19.3284	-2.19729	1.10512	-1.98828	0.0467803	0.234284	19.3284	-4.64578	1.23407	-3.76458	0.000166826	0.000575131
NC_016810.1	RefSeq	CDS	1236255	1236491	+	SL1344_1133	acpP				5414.6	4782.21	5047.24	3211.05	888.41	536.687	6132	2.4474	0.800867	3.05594	0.00224355	0.00543563	3313.37	-0.294033	0.800257	-0.367423	0.713303	0.884758	3313.37	-2.74144	0.800854	-3.42314	0.000619023	0.00175337
NC_016810.1	RefSeq	5UTR	3419103	3419202	+	SL1344_3205	SL1344_3205_5UTR				12.9735	0	4.06567	3.50934	0.578015	0	6133	2.4471	1.81981	1.3447	0.178722	0.221682	3.52108	-0.733873	1.69175	-0.433795	0.664437	NA	3.52108	-3.18097	1.80858	-1.75882	0.0786075	0.105748
NC_016810.1	RefSeq	CDS	868588	869496	-	SL1344_0777	SL1344_0777				128.178	241.333	72.6013	56.1495	9.24825	12.8121	6134	2.44676	0.901972	2.71268	0.00667412	0.013628	86.7203	-1.45427	0.86481	-1.6816	0.092646	0.348456	86.7203	-3.90103	0.896826	-4.34982	1.3625e-05	6.81473e-05
NC_016810.1	RefSeq	sRNA	1172561	1172641	-	ncRNA0177	STnc500				573.945	188.409	71.4397	52.6401	5.78015	15.6593	6135	2.44485	0.953632	2.56373	0.0103555	0.0198147	151.312	-2.50698	0.916509	-2.73535	0.00623132	0.0727994	151.312	-4.95183	0.946951	-5.22923	1.70214e-07	1.70581e-06
NC_016810.1	RefSeq	CDS	3611642	3612181	-	SL1344_3395	rplE				1094.44	1064.83	683.614	821.186	156.064	103.921	6136	2.44465	0.792587	3.0844	0.00203966	0.00501711	654.009	-0.504602	0.789099	-0.639466	0.52252	0.773857	654.009	-2.94925	0.792403	-3.72192	0.000197718	0.000664756
NC_016810.1	RefSeq	3UTR	457488	457555	+	SL1344_0396	malZ_3UTR				1.03788	2.11696	9.29297	1.75467	1.15603	0	6137	2.44341	1.79841	1.35865	0.174256	0.217128	2.55975	1.61731	1.76537	0.916133	0.359597	NA	2.55975	-0.826098	1.851	-0.446297	0.655382	0.685995
NC_016810.1	RefSeq	CDS	1565756	1566817	-	SL1344_1462	hyaF2				580.692	368.351	200.38	147.392	41.6171	17.0829	6138	2.44248	0.866085	2.82014	0.00480032	0.0103512	225.919	-1.39409	0.851552	-1.63712	0.101605	0.363624	225.919	-3.83657	0.86412	-4.43986	9.0018e-06	4.8197e-05
NC_016810.1	RefSeq	5UTR	41623	41722	+	SL1344_0037	SL1344_0037_5UTR				45.6665	67.7427	6.96972	3.50934	1.15603	0	6139	2.44213	1.34694	1.81309	0.0698179	0.0998348	20.8407	-3.17319	1.10254	-2.87806	0.00400131	0.0563916	20.8407	-5.61531	1.30135	-4.31501	1.59597e-05	7.78069e-05
NC_016810.1	RefSeq	CDS	4112970	4113389	+	SL1344_3848	rbsD				105.344	88.9122	19.7476	14.0374	4.62412	0	6140	2.44212	1.10833	2.20341	0.0275656	0.0450275	38.7776	-2.38683	1.00108	-2.38425	0.017114	0.12943	38.7776	-4.82894	1.08944	-4.43249	9.31511e-06	4.96038e-05
NC_016810.1	RefSeq	CDS	1668555	1670063	-	SL1344_1553	SL1344_1553				316.552	57.1579	613.917	189.504	106.933	25.6243	6141	2.44181	1.0342	2.36107	0.0182222	0.0318905	218.281	1.03744	1.03139	1.00586	0.314482	0.613325	218.281	-1.40437	1.03577	-1.35588	0.175138	0.213076
NC_016810.1	RefSeq	5UTR	2808570	2808669	+	SL1344_2625	pheA_5UTR				90.2952	63.5087	27.8789	29.8294	4.04611	5.69429	6142	2.44148	0.991873	2.46148	0.0138363	0.0252537	36.8754	-1.36268	0.920022	-1.48114	0.138569	0.423078	36.8754	-3.80416	0.982299	-3.87272	0.000107629	0.000395281
NC_016810.1	RefSeq	CDS	2244813	2245343	-	SL1344_2129	stcA				35.8067	48.69	11.6162	15.792	0.578015	4.27072	6143	2.44109	1.18492	2.06014	0.0393855	0.0611458	19.459	-1.53993	1.06801	-1.44187	0.149339	0.438418	19.459	-3.98102	1.16821	-3.4078	0.000654896	0.00184084
NC_016810.1	RefSeq	3UTR	537318	537417	-	SL1344_0472	SL1344_0472_3UTR				9.34088	4.23392	5.8081	5.26401	1.15603	0	6144	2.44015	1.61748	1.50861	0.131398	0.170853	4.30049	-0.297287	1.48689	-0.199938	0.841529	NA	4.30049	-2.73744	1.61411	-1.69595	0.089896	0.119101
NC_016810.1	RefSeq	5UTR	2156840	2156959	-	SL1344_2057	udg_5UTR				22.8333	8.46783	9.29297	15.792	1.15603	2.84714	6145	2.43847	1.29563	1.88208	0.0598258	0.0873609	10.0649	-0.3562	1.19827	-0.297261	0.766267	NA	10.0649	-2.79466	1.29231	-2.16253	0.0305776	0.0472222
NC_016810.1	RefSeq	3UTR	3892062	3892160	-	SL1344_3647	selB_3UTR				300.465	156.655	46.4648	29.8294	9.24825	2.84714	6146	2.43745	0.97094	2.5104	0.0120594	0.0225068	90.9183	-2.46858	0.912813	-2.70437	0.0068434	0.0769061	90.9183	-4.90604	0.960488	-5.10786	3.25833e-07	2.90877e-06
NC_016810.1	RefSeq	CDS	3973047	3974084	+	SL1344_3720	rhuM				96.5225	105.848	52.2729	45.6214	12.7163	2.84714	6147	2.43714	0.973121	2.50446	0.0122639	0.022824	52.638	-0.997994	0.930921	-1.07205	0.283697	0.588687	52.638	-3.43514	0.968596	-3.54651	0.000390368	0.00118438
NC_016810.1	RefSeq	sRNA	4093818	4094041	+	ncRNA0161	STnc410				5.18938	0	1.16162	3.50934	0	0	6148	2.43643	2.07004	1.17699	0.239198	0.284302	1.64339	-0.257464	2.01233	-0.127943	0.898194	NA	1.64339	-2.69389	2.06812	-1.30258	0.192719	NA
NC_016810.1	RefSeq	CDS	4019024	4019122	-	SL1344_3763	ivbL				144.265	571.579	51.1113	40.3574	9.24825	5.69429	6149	2.43597	0.975061	2.49827	0.01248	0.023153	137.042	-2.83092	0.92637	-3.05592	0.00224368	0.0417828	137.042	-5.26689	0.965885	-5.45291	4.95517e-08	5.96039e-07
NC_016810.1	RefSeq	CDS	1787652	1788053	+	SL1344_1667	yciA				11.4166	50.807	13.9394	10.528	1.15603	2.84714	6150	2.43594	1.27304	1.91348	0.0556863	0.082087	15.1157	-1.2107	1.16267	-1.04131	0.297729	0.598663	15.1157	-3.64664	1.2594	-2.89554	0.00378505	0.00814682
NC_016810.1	RefSeq	3UTR	2561676	2561775	-	SL1344_2417	eutR_3UTR				7.78407	2.11696	22.0708	10.528	2.31206	2.84714	6151	2.4353	1.31831	1.84729	0.0647052	0.0933974	7.94318	1.491	1.28881	1.15689	0.247318	NA	7.94318	-0.944296	1.35579	-0.696492	0.486121	0.526098
NC_016810.1	RefSeq	3UTR	1253862	1253923	-	SL1344_1152	SL1344_1152_3UTR				15.5681	4.23392	23.2324	10.528	4.62412	0	6152	2.4344	1.35032	1.80283	0.0714146	0.101675	9.69777	0.664685	1.30044	0.511122	0.609266	NA	9.69777	-1.76972	1.36339	-1.29803	0.194278	0.23353
NC_016810.1	RefSeq	sRNA	3550905	3550967	+	ncRNA0282	STnc2100				10.3788	6.35087	3.48486	3.50934	0.578015	0	6153	2.43342	1.69758	1.43346	0.151726	0.192918	4.05031	-1.13914	1.51539	-0.75171	0.452225	NA	4.05031	-3.57255	1.67434	-2.13371	0.0328669	0.0503688
NC_016810.1	RefSeq	CDS	2556975	2557424	-	SL1344_2411	SL1344_2411				203.943	74.0935	60.4043	22.8107	8.09221	5.69429	6154	2.43338	1.00174	2.42915	0.0151344	0.0272751	62.5063	-1.65106	0.952671	-1.73309	0.0830801	0.326989	62.5063	-4.08445	0.994358	-4.10762	3.99753e-05	0.000170366
NC_016810.1	RefSeq	CDS	3142234	3143523	+	SL1344_2950	sdaC				1430.19	1884.09	245.102	228.107	24.2766	58.3664	6155	2.4331	0.838462	2.90186	0.00370949	0.00828618	645.023	-2.70952	0.826815	-3.27706	0.00104894	0.0269055	645.023	-5.14263	0.836296	-6.14929	7.78299e-10	1.62834e-08
NC_016810.1	RefSeq	3UTR	514537	514587	+	SL1344_0451	SL1344_0451_3UTR				214.84	63.5087	15.1011	14.0374	2.89008	1.42357	6156	2.4329	1.11891	2.17435	0.0296786	0.0479579	51.9669	-3.1041	0.994649	-3.1208	0.0018036	0.0373223	51.9669	-5.537	1.09502	-5.05655	4.2691e-07	3.69529e-06
NC_016810.1	RefSeq	3UTR	3194057	3194156	-	SL1344_2991	lysA_3UTR				3.11363	8.46783	3.48486	0	0	0	6157	2.43255	1.97184	1.23365	0.217334	0.261624	2.51105	-1.25349	1.85556	-0.675529	0.49934	NA	2.51105	-3.68604	1.94864	-1.89159	0.0585452	0.0822951
NC_016810.1	RefSeq	CDS	476002	476901	-	SL1344_0417	ispA				86.1437	182.058	305.506	203.542	61.2696	25.6243	6158	2.43208	0.887737	2.73964	0.00615059	0.0127069	144.024	0.896223	0.881882	1.01626	0.309505	0.608722	144.024	-1.53586	0.890266	-1.72517	0.0844967	0.112849
NC_016810.1	RefSeq	CDS	625123	626370	-	SL1344_0557	ybdG				87.1816	35.9883	62.1467	14.0374	9.24825	2.84714	6159	2.43206	1.0926	2.22593	0.026019	0.042913	35.2416	-0.644801	1.04938	-0.61446	0.538912	0.784082	35.2416	-3.07686	1.08949	-2.82413	0.0047409	0.00982568
NC_016810.1	RefSeq	CDS	1473399	1475438	-	SL1344_1373	SL1344_1373				59.1589	21.1696	128.359	63.1681	20.8086	11.3886	6160	2.43089	0.964727	2.51977	0.0117432	0.0220398	50.6755	1.17559	0.953348	1.23311	0.217534	0.521123	50.6755	-1.2553	0.972979	-1.29016	0.196993	0.236055
NC_016810.1	RefSeq	CDS	3340712	3341446	-	SL1344_3133	exbB				154.125	42.3392	76.0862	29.8294	16.1844	0	6161	2.43045	1.16923	2.07868	0.037647	0.0587909	53.094	-0.831332	1.14042	-0.72897	0.46602	0.732344	53.094	-3.26178	1.16657	-2.79604	0.00517325	0.0105533
NC_016810.1	RefSeq	3UTR	1523852	1523951	-	SL1344_1420	clcB_3UTR				7.26513	4.23392	3.48486	0	0	0	6162	2.42986	1.97061	1.23305	0.217556	0.261752	2.49732	-1.30726	1.85318	-0.70541	0.480555	NA	2.49732	-3.73712	1.94661	-1.9198	0.0548827	0.0777658
NC_016810.1	RefSeq	CDS	4841993	4842790	+	SL1344_4494	deoC				103.788	33.8713	45.884	59.6588	13.8724	2.84714	6163	2.42934	1.03587	2.34521	0.0190162	0.0330302	43.3202	-0.38253	1.00262	-0.381532	0.702809	0.880109	43.3202	-2.81187	1.03465	-2.7177	0.00657367	0.0129004
NC_016810.1	RefSeq	3UTR	4372189	4372288	+	SL1344_4080	murI_3UTR				36.3257	35.9883	29.6213	7.01868	5.20214	0	6164	2.42908	1.22788	1.97826	0.0478988	0.0723819	19.026	-0.880088	1.15306	-0.763266	0.445305	0.715926	19.026	-3.30917	1.22059	-2.71111	0.00670582	0.0131055
NC_016810.1	RefSeq	CDS	1929373	1931424	-	SL1344_1813	opdB				860.399	355.649	1026.87	364.971	195.369	39.86	6165	2.42824	0.970684	2.50158	0.012364	0.0229662	473.854	0.184892	0.968186	0.190968	0.848551	0.944567	473.854	-2.24335	0.970895	-2.3106	0.020855	0.034016
NC_016810.1	RefSeq	3UTR	4354647	4354746	-	SL1344_4068	yijP_3UTR				18.6818	16.9357	26.1365	17.5467	5.20214	1.42357	6166	2.42824	1.15573	2.10104	0.0356375	0.0560995	14.3211	0.283842	1.0981	0.258485	0.796033	0.920946	14.3211	-2.14439	1.16195	-1.84551	0.0649634	0.0900835
NC_016810.1	RefSeq	CDS	1380426	1381868	+	SL1344_1279	SL1344_1279				375.711	133.368	712.654	236.881	141.036	17.0829	6167	2.42812	1.03336	2.34974	0.0187865	0.0327385	269.455	0.847121	1.03074	0.821857	0.411158	0.691886	269.455	-1.581	1.0344	-1.52842	0.126407	0.159367
NC_016810.1	RefSeq	CDS	1214809	1215213	+	SL1344_1112	flgC				58.1211	55.0409	94.0913	217.579	36.993	15.6593	6168	2.42797	0.912137	2.66185	0.00777135	0.015522	79.5808	1.39329	0.906033	1.53779	0.124099	0.401521	79.5808	-1.03468	0.919205	-1.12562	0.260326	0.302464
NC_016810.1	RefSeq	CDS	3650653	3656547	+	SL1344_3445	bigA				55.0074	122.784	87.1216	45.6214	16.1844	5.69429	6169	2.42788	0.97593	2.48777	0.0128549	0.0237021	55.4021	-0.383564	0.94736	-0.404877	0.685568	0.870432	55.4021	-2.81145	0.974877	-2.8839	0.00392782	0.00839679
NC_016810.1	RefSeq	CDS	3989128	3989871	-	SL1344_3732	SL1344_3732				9.34088	4.23392	11.6162	7.01868	2.31206	0	6170	2.42689	1.48327	1.63617	0.101803	0.13725	5.75363	0.384116	1.40236	0.273906	0.784157	NA	5.75363	-2.04277	1.49445	-1.36691	0.171654	0.209313
NC_016810.1	RefSeq	CDS	1268172	1269308	-	SL1344_1163	potA				32.1742	57.1579	69.6972	42.1121	10.4043	8.54143	6171	2.42671	0.964227	2.51674	0.0118447	0.022175	36.6812	0.332904	0.934852	0.356103	0.721763	0.887049	36.6812	-2.0938	0.967984	-2.16306	0.0305369	0.047184
NC_016810.1	RefSeq	CDS	644950	648834	+	SL1344_0576	entF				15.5681	23.2865	22.6516	10.528	4.62412	0	6172	2.42608	1.26186	1.92262	0.0545276	0.080722	12.7764	-0.174329	1.18993	-0.146503	0.883524	0.957317	12.7764	-2.60041	1.26165	-2.06112	0.0392918	0.0583913
NC_016810.1	RefSeq	3UTR	465878	465977	+	SL1344_0405	SL1344_0405_3UTR				6.22726	0	4.64648	0	0	0	6173	2.42514	2.09874	1.15552	0.247877	0.293469	1.81229	-0.321469	2.05108	-0.156731	0.875457	NA	1.81229	-2.74661	2.09651	-1.31009	0.190166	NA
NC_016810.1	RefSeq	3UTR	1104898	1104997	-	SL1344_1000	SL1344_1000_3UTR				2.07575	0	19.7476	0	2.31206	0	6174	2.42386	1.78075	1.36115	0.173466	0.216383	4.02256	2.45156	1.79698	1.36427	0.172483	NA	4.02256	0.0276981	1.84719	0.0149947	0.988036	0.989718
NC_016810.1	RefSeq	sRNA	2101640	2101726	+	ncRNA0248	STnc1530				3.11363	2.11696	5.8081	5.26401	1.15603	0	6175	2.42338	1.72444	1.40531	0.159929	0.202096	2.90979	0.895669	1.65078	0.542574	0.587423	NA	2.90979	-1.52771	1.7532	-0.871381	0.383546	0.425578
NC_016810.1	RefSeq	CDS	945105	945763	+	SL1344_0850	mdaA				91.3331	31.7544	63.8891	33.3387	10.4043	5.69429	6176	2.4229	1.00864	2.40214	0.0162994	0.0290255	39.4023	-0.330707	0.972068	-0.34021	0.733698	0.893262	39.4023	-2.7536	1.00758	-2.73288	0.00627829	0.0124229
NC_016810.1	RefSeq	5UTR	2378003	2378031	+	SL1344_2245	ubiG_5UTR				9.34088	16.9357	4.06567	7.01868	1.15603	0	6177	2.42277	1.52048	1.59342	0.111065	0.147781	6.41949	-1.14299	1.34861	-0.847528	0.396701	NA	6.41949	-3.56576	1.50002	-2.37714	0.0174474	0.0293591
NC_016810.1	RefSeq	CDS	3489346	3489822	-	SL1344_3271	greA				168.136	135.485	135.91	101.771	27.7447	12.8121	6178	2.42235	0.876887	2.76244	0.00573717	0.011996	96.9764	-0.339342	0.858503	-0.395272	0.692642	0.874357	96.9764	-2.76169	0.87634	-3.15139	0.00162495	0.00395335
NC_016810.1	RefSeq	5UTR	2550279	2550332	-	SL1344_2403	cysM_5UTR				23.3522	46.5731	12.7778	5.26401	2.31206	0	6179	2.42193	1.2992	1.86417	0.062298	0.0904044	15.0465	-1.76602	1.15522	-1.52873	0.126332	0.405247	15.0465	-4.18795	1.27678	-3.28008	0.00103777	0.0027028
NC_016810.1	RefSeq	CDS	841074	841982	-	SL1344_0754	SL1344_0754				8.30301	16.9357	10.4546	14.0374	1.15603	2.84714	6180	2.42147	1.29838	1.865	0.0621819	0.0902639	8.95563	-0.0136216	1.20726	-0.0112831	0.990998	NA	8.95563	-2.4351	1.30094	-1.8718	0.061235	0.0855719
NC_016810.1	RefSeq	5UTR	4324645	4324699	-	SL1344_4043	cytR_5UTR				8.30301	12.7017	19.7476	28.0747	5.78015	1.42357	6181	2.42132	1.17596	2.05901	0.039493	0.061281	12.6718	1.12854	1.14116	0.988945	0.32269	0.621252	12.6718	-1.29278	1.19806	-1.07906	0.280561	0.323386
NC_016810.1	RefSeq	3UTR	1613563	1613662	-	SL1344_1505	smvA_3UTR				12.4545	2.11696	11.0354	0	1.15603	0	6182	2.42088	1.73671	1.39394	0.163335	0.20565	4.46048	-0.327598	1.63818	-0.199977	0.841498	NA	4.46048	-2.74847	1.73373	-1.5853	0.112899	0.144913
NC_016810.1	RefSeq	sRNA	1358936	1359182	+	ncRNA0021	Ig1085				52.9317	52.924	15.6819	14.0374	4.04611	0	6183	2.42018	1.1602	2.08601	0.0369779	0.0579064	23.2702	-1.72794	1.05076	-1.64447	0.10008	0.36181	23.2702	-4.14812	1.14325	-3.62834	0.000285244	0.000911481
NC_016810.1	RefSeq	5UTR	1696643	1696685	-	SL1344_1576	SL1344_1576_5UTR				63.3104	167.24	68.5356	64.9228	12.7163	9.965	6184	2.42006	0.932038	2.59653	0.0094172	0.0183074	64.4483	-0.74453	0.900328	-0.826954	0.408263	0.690781	64.4483	-3.16459	0.929375	-3.40507	0.00066146	0.00185433
NC_016810.1	RefSeq	sRNA	3981875	3982051	-	ncRNA0405	SLnc1028				29.0605	16.9357	117.324	56.1495	24.2766	4.27072	6185	2.42006	1.02467	2.3618	0.0181865	0.0318404	41.3361	1.79695	1.02063	1.76063	0.0783009	0.315305	41.3361	-0.623107	1.04034	-0.598948	0.549208	0.58534
NC_016810.1	RefSeq	CDS	769698	771746	-	SL1344_0687	kdpB				16.606	12.7017	13.9394	14.0374	1.73405	2.84714	6186	2.41945	1.23387	1.96087	0.0498943	0.0748456	10.311	-0.0759202	1.14623	-0.066235	0.947191	NA	10.311	-2.49537	1.2352	-2.02022	0.0433603	0.0635611
NC_016810.1	RefSeq	5UTR	1472878	1472901	+	SL1344_1372	sodC_5UTR				48.2612	19.0526	61.5659	17.5467	9.82626	2.84714	6187	2.41921	1.10271	2.19387	0.028245	0.0460039	26.5166	0.215756	1.06797	0.202025	0.839897	0.94046	26.5166	-2.20345	1.10589	-1.99247	0.0463193	0.0673285
NC_016810.1	RefSeq	CDS	2118568	2120400	+	SL1344_2019	pduG				6.74619	4.23392	3.48486	0	0	0	6188	2.41917	1.97836	1.22282	0.221399	0.265773	2.41083	-1.24655	1.86563	-0.668162	0.50403	NA	2.41083	-3.66571	1.95575	-1.87433	0.060885	0.085132
NC_016810.1	RefSeq	5UTR	3389900	3389925	+	SL1344_3177	cca_5UTR				60.1968	31.7544	134.748	63.1681	29.4788	2.84714	6189	2.41915	1.05251	2.29846	0.0215358	0.0368112	53.6989	1.03659	1.04186	0.994945	0.319763	0.618434	53.6989	-1.38256	1.05857	-1.30607	0.191527	0.230444
NC_016810.1	RefSeq	3UTR	4679956	4680055	+	SL1344_4350	SL1344_4350_3UTR				10.3788	10.5848	37.1719	17.5467	8.09221	0	6190	2.41894	1.23917	1.95206	0.0509309	0.076223	13.9624	1.29269	1.21536	1.06363	0.287497	0.592075	13.9624	-1.12624	1.26057	-0.893439	0.371622	0.413804
NC_016810.1	RefSeq	sRNA	1302592	1302640	-	ncRNA0029	IsrD				4.1515	8.46783	3.48486	3.50934	0.578015	0	6191	2.41825	1.74162	1.38851	0.164983	0.207494	3.36526	-0.702667	1.58544	-0.443202	0.65762	NA	3.36526	-3.12091	1.72784	-1.80625	0.0708789	0.0968565
NC_016810.1	RefSeq	CDS	1867812	1868471	-	SL1344_1740	SL1344_1740				333.158	364.117	904.322	414.102	101.153	130.969	6192	2.41802	0.826619	2.92519	0.00344242	0.00778602	374.637	0.888412	0.824166	1.07795	0.281055	0.586517	374.637	-1.52961	0.827687	-1.84805	0.064595	0.0896805
NC_016810.1	RefSeq	CDS	3500363	3501175	-	SL1344_3285	SL1344_3285				133.367	84.6783	22.0708	24.5654	4.62412	2.84714	6193	2.41752	1.00883	2.39637	0.0165583	0.0294239	45.3588	-2.14161	0.920199	-2.32733	0.0199478	0.142551	45.3588	-4.55913	0.993593	-4.58853	4.46387e-06	2.67745e-05
NC_016810.1	RefSeq	CDS	68637	69683	+	SL1344_0059	citC2				2.07575	12.7017	1.74243	1.75467	0	0	6194	2.41701	1.90717	1.26733	0.205038	0.248949	3.04577	-1.69563	1.74848	-0.969768	0.332162	NA	3.04577	-4.11263	1.8693	-2.20009	0.0278003	0.0434576
NC_016810.1	RefSeq	CDS	2429610	2432336	-	SL1344_2292	nuoG				3282.8	889.122	1008.87	817.676	245.078	68.3314	6195	2.41662	0.934665	2.58555	0.00972243	0.018819	1051.98	-1.13848	0.932251	-1.22121	0.222005	0.525674	1051.98	-3.5551	0.934376	-3.80479	0.000141926	0.000501026
NC_016810.1	RefSeq	CDS	376141	377106	+	SL1344_0328	SL1344_0328				139.075	23.2865	39.4951	15.792	1.15603	8.54143	6196	2.41593	1.16988	2.0651	0.0389132	0.0605167	37.8911	-1.45359	1.11336	-1.30558	0.191694	0.49226	37.8911	-3.86952	1.16187	-3.33044	0.000867098	0.00231637
NC_016810.1	RefSeq	CDS	4181608	4182492	-	SL1344_3909	SL1344_3909				95.4846	57.1579	32.5254	17.5467	0.578015	8.54143	6197	2.41575	1.12787	2.14188	0.0322034	0.0514115	35.3057	-1.50786	1.06131	-1.42075	0.15539	0.447591	35.3057	-3.92361	1.11822	-3.50879	0.000450152	0.0013319
NC_016810.1	RefSeq	CDS	4538944	4539510	+	SL1344_4214	nrfB				3.11363	103.731	5.22729	29.8294	2.31206	2.84714	6198	2.4157	1.34582	1.79496	0.0726605	0.103163	24.5101	-1.48505	1.27409	-1.16558	0.243784	0.549288	24.5101	-3.90075	1.3355	-2.92081	0.00349123	0.00761087
NC_016810.1	RefSeq	CDS	2246181	2247290	-	SL1344_2131	mrp				653.343	453.029	391.466	152.656	63.0037	31.3186	6199	2.41509	0.877831	2.7512	0.00593771	0.0123491	290.803	-0.981597	0.869169	-1.12935	0.25875	0.56453	290.803	-3.39669	0.876901	-3.87351	0.000107278	0.00039432
NC_016810.1	RefSeq	CDS	2136390	2138666	-	SL1344_2041	phsA				982.35	1138.92	882.832	1316	299.99	82.5672	6200	2.4148	0.873694	2.7639	0.00571158	0.0119634	783.777	0.0495983	0.871832	0.0568897	0.954633	0.983348	783.777	-2.3652	0.873785	-2.70684	0.00679264	0.0132565
NC_016810.1	RefSeq	CDS	4457481	4457795	-	SL1344_4152	SL1344_4152				4.1515	6.35087	3.48486	0	0	0	6201	2.41467	1.9847	1.21665	0.223739	0.268154	2.33121	-1.15362	1.8762	-0.614866	0.538643	NA	2.33121	-3.56829	1.9638	-1.81703	0.0692121	0.094961
NC_016810.1	RefSeq	3UTR	295864	295963	+	SL1344_0250	yafB_3UTR				7.26513	0	4.06567	3.50934	0.578015	0	6202	2.41443	1.88245	1.2826	0.199633	0.243336	2.56969	-0.0488209	1.78815	-0.0273024	0.978219	NA	2.56969	-2.46325	1.88451	-1.3071	0.191177	0.230088
NC_016810.1	RefSeq	5UTR	477272	477353	+	SL1344_0419	SL1344_0419_5UTR				1.03788	8.46783	0.58081	3.50934	0	0	6203	2.4143	1.97981	1.21946	0.222669	0.267085	2.26598	-1.00848	1.87033	-0.5392	0.589749	NA	2.26598	-3.42278	1.96021	-1.74613	0.0807878	0.108368
NC_016810.1	RefSeq	CDS	340233	340373	+	SL1344_0293	SL1344_0293				1.03788	0	11.6162	7.01868	2.31206	0	6204	2.41363	1.65981	1.45415	0.145904	0.186886	3.66414	3.06544	1.71689	1.78546	0.0741864	NA	3.66414	0.651813	1.77965	0.36626	0.714171	0.739638
NC_016810.1	RefSeq	CDS	3822167	3824791	-	SL1344_3584	yhjO				516.343	116.433	188.183	94.7522	42.1951	4.27072	6205	2.41353	1.06203	2.27256	0.0230526	0.0388735	160.363	-1.09569	1.04923	-1.04428	0.296355	0.598208	160.363	-3.50922	1.06053	-3.30893	0.000936535	0.00247417
NC_016810.1	RefSeq	CDS	1321042	1321788	+	SL1344_1221	SL1344_1221				1224.17	931.462	2157.13	2326.69	522.526	270.479	6206	2.41208	0.805707	2.99375	0.00275576	0.00645634	1238.74	1.02057	0.805025	1.26775	0.204886	0.507028	1238.74	-1.39151	0.806094	-1.72624	0.0843049	0.112658
NC_016810.1	RefSeq	5UTR	3685306	3685411	+	SL1344_3472	feoA_5UTR				36.3257	50.807	8.13135	10.528	2.31206	0	6207	2.41107	1.24801	1.93193	0.0533682	0.0793609	18.0173	-2.10396	1.09003	-1.93018	0.0535851	0.254013	18.0173	-4.51503	1.22123	-3.69712	0.000218058	0.000724045
NC_016810.1	RefSeq	5UTR	4675853	4675884	-	SL1344_4347	ppa_5UTR				29.0605	38.1052	16.2627	24.5654	5.78015	0	6208	2.41048	1.17755	2.04703	0.0406549	0.0626851	18.9623	-0.678721	1.10563	-0.613879	0.539295	0.784082	18.9623	-3.0892	1.17197	-2.63591	0.00839117	0.0158385
NC_016810.1	RefSeq	5UTR	3864076	3864111	-	SL1344_3621	glyQ_5UTR				13.4924	12.7017	4.64648	1.75467	0.578015	0	6209	2.40981	1.64238	1.46727	0.142303	0.18282	5.52888	-1.76251	1.42717	-1.23497	0.216842	NA	5.52888	-4.17231	1.60667	-2.59687	0.0094077	0.0174131
NC_016810.1	RefSeq	CDS	812839	813531	+	SL1344_0727	tolQ				50.8559	67.7427	84.7983	45.6214	18.4965	2.84714	6210	2.40954	1.01581	2.37204	0.01769	0.0311102	45.0603	0.142707	0.991442	0.143939	0.885549	0.957971	45.0603	-2.26683	1.01757	-2.2277	0.0259007	0.0408726
NC_016810.1	RefSeq	3UTR	1008963	1009062	+	SL1344_0906	ycaM_3UTR				5.18938	4.23392	6.96972	0	0.578015	0	6211	2.40952	1.86085	1.29485	0.195372	0.239015	2.82851	-0.284171	1.755	-0.161921	0.871368	NA	2.82851	-2.69369	1.85805	-1.44974	0.147131	0.182523
NC_016810.1	RefSeq	CDS	4771820	4772422	-	SL1344_4427	SL1344_4427				199.272	258.269	99.8994	68.4321	12.7163	17.0829	6212	2.40867	0.868759	2.77254	0.0055621	0.0117138	109.279	-1.38416	0.839834	-1.64813	0.0993256	0.361208	109.279	-3.79282	0.864761	-4.38598	1.15464e-05	5.96261e-05
NC_016810.1	RefSeq	5UTR	1056088	1056111	-	SL1344_0942	SL1344_0942_5UTR				4.1515	0	1.16162	3.50934	0	0	6213	2.40778	2.09139	1.15128	0.249618	NA	1.47041	-0.0176467	2.04566	-0.00862641	0.993117	NA	1.47041	-2.42542	2.09351	-1.15854	0.246643	NA
NC_016810.1	RefSeq	CDS	3022799	3023671	+	SL1344_2835	hypB				189.931	438.21	42.98	100.016	5.20214	19.93	6214	2.40652	0.975669	2.46653	0.0136429	0.0249563	132.712	-2.04422	0.945435	-2.1622	0.0306027	0.185319	132.712	-4.45074	0.970511	-4.58597	4.51881e-06	2.70119e-05
NC_016810.1	RefSeq	5UTR	708521	708600	-	SL1344_0635	rlpB_5UTR				93.9278	29.6374	47.6264	31.5841	12.1383	0	6215	2.40617	1.1556	2.08218	0.0373257	0.0583801	35.819	-0.607895	1.11806	-0.543705	0.586645	0.813132	35.819	-3.01407	1.15301	-2.61409	0.00894666	0.0167175
NC_016810.1	RefSeq	5UTR	3272256	3272394	+	SL1344_3065	metK_5UTR				3.63257	4.23392	4.06567	7.01868	1.15603	0	6216	2.40616	1.67922	1.4329	0.151886	0.193068	3.35114	0.419263	1.5812	0.265155	0.79089	NA	3.35114	-1.98689	1.69387	-1.17299	0.2408	0.281879
NC_016810.1	RefSeq	CDS	2808081	2808419	+	SL1344_2624	yfiA				5590	9295.56	1229.58	1308.98	241.032	210.689	6217	2.40489	0.791187	3.0396	0.00236891	0.00569498	2979.31	-2.47035	0.788899	-3.13139	0.0017398	0.0366772	2979.31	-4.87525	0.790767	-6.16521	7.03882e-10	1.49544e-08
NC_016810.1	RefSeq	5UTR	4626867	4627030	+	SL1344_4297	hflK_5UTR				422.934	237.099	462.325	266.71	93.0605	34.1657	6218	2.40478	0.88115	2.72914	0.00635001	0.0130561	252.716	0.136918	0.875785	0.156337	0.875767	0.952187	252.716	-2.26786	0.88154	-2.57262	0.0100933	0.0184807
NC_016810.1	RefSeq	CDS	4559989	4562259	-	SL1344_4233	adi				29.0605	16.9357	50.5305	52.6401	11.5603	5.69429	6219	2.40457	0.994868	2.41698	0.0156501	0.0280755	27.7369	1.08506	0.973995	1.11403	0.265266	0.571337	27.7369	-1.31951	1.00776	-1.30935	0.190416	0.229263
NC_016810.1	RefSeq	CDS	4345256	4345918	-	SL1344_4059	talC				29.0605	21.1696	24.394	14.0374	3.46809	2.84714	6220	2.40375	1.13305	2.1215	0.0338801	0.0537204	15.8295	-0.357432	1.0576	-0.337966	0.735389	0.894345	15.8295	-2.76119	1.13042	-2.44262	0.0145812	0.0252327
NC_016810.1	RefSeq	5UTR	2927900	2927999	+	SL1344_2747	SL1344_2747_5UTR				0.518938	0	8.13135	0	0.578015	0	6221	2.40361	2.07268	1.15966	0.246188	0.291649	1.53805	2.28845	2.06858	1.10629	0.268601	NA	1.53805	-0.115159	2.10936	-0.0545945	0.956462	NA
NC_016810.1	RefSeq	CDS	3458955	3459398	-	SL1344_3243	SL1344_3243				32.1742	88.9122	87.7024	168.448	23.1206	21.3536	6222	2.40354	0.922785	2.60466	0.00919651	0.0179668	70.2852	1.04935	0.913132	1.14918	0.250481	0.556133	70.2852	-1.35419	0.928523	-1.45843	0.144721	0.179938
NC_016810.1	RefSeq	CDS	4319592	4320521	-	SL1344_4039	menA				29.5795	95.2631	33.687	22.8107	4.04611	5.69429	6223	2.40349	1.05379	2.2808	0.0225605	0.0382009	31.8468	-1.05768	0.990695	-1.06762	0.285693	0.59048	31.8468	-3.46117	1.04653	-3.30729	0.000942018	0.00248419
NC_016810.1	RefSeq	CDS	3639939	3641156	-	SL1344_3435	argD				59.1589	21.1696	85.9599	63.1681	9.24825	17.0829	6224	2.40273	0.965656	2.48818	0.0128398	0.0236791	42.6313	0.829042	0.948003	0.874515	0.381838	0.670333	42.6313	-1.57369	0.972479	-1.61822	0.105615	0.136687
NC_016810.1	RefSeq	5UTR	250110	250139	-	SL1344_0214	dapD_5UTR				7.26513	8.46783	7.55053	7.01868	1.73405	0	6225	2.40252	1.50758	1.59362	0.11102	0.147743	5.33937	-0.0862442	1.397	-0.0617351	0.950774	NA	5.33937	-2.48876	1.50893	-1.64935	0.0990757	0.129342
NC_016810.1	RefSeq	CDS	1884069	1885628	-	SL1344_1757	SL1344_1757				32.1742	14.8187	86.5407	57.9041	17.3405	7.11786	6226	2.40158	0.980684	2.44888	0.0143302	0.0260391	35.9827	1.51449	0.971168	1.55945	0.118889	0.394469	35.9827	-0.887084	0.995774	-0.890849	0.37301	0.415297
NC_016810.1	RefSeq	CDS	3613056	3613310	-	SL1344_3398	rpsQ				672.025	160.889	152.172	91.2429	30.0568	11.3886	6227	2.40058	0.962304	2.49461	0.0126094	0.023345	186.296	-1.69365	0.944653	-1.79288	0.0729915	0.303951	186.296	-4.09423	0.959546	-4.26684	1.9826e-05	9.35061e-05
NC_016810.1	RefSeq	sRNA	573181	573240	+	ncRNA0213	STnc950				5.18938	4.23392	3.48486	3.50934	0.578015	0	6228	2.39987	1.78135	1.34722	0.17791	0.220857	2.83259	-0.381794	1.64729	-0.231771	0.816716	NA	2.83259	-2.78167	1.77531	-1.56687	0.117146	0.149463
NC_016810.1	RefSeq	5UTR	1321978	1322077	+	SL1344_1222	SL1344_1222_5UTR				4.1515	12.7017	6.96972	3.50934	1.15603	0	6229	2.39906	1.60935	1.4907	0.136041	0.175926	4.74806	-0.520519	1.4731	-0.353349	0.723827	NA	4.74806	-2.91958	1.60124	-1.82333	0.068254	0.0938067
NC_016810.1	RefSeq	CDS	3016470	3018179	-	SL1344_2829	hycE				16.0871	2.11696	16.8435	19.3014	2.89008	2.84714	6230	2.3989	1.27849	1.87635	0.0606075	0.0882453	10.0144	0.818887	1.23174	0.66482	0.506165	NA	10.0144	-1.58001	1.29556	-1.21956	0.222631	0.263063
NC_016810.1	RefSeq	3UTR	4027089	4027188	+	SL1344_3770	dsdA_3UTR				3.11363	2.11696	4.06567	0	0	0	6231	2.39746	2.08073	1.15222	0.24923	0.294827	1.54938	-0.208517	2.02815	-0.102811	0.918113	NA	1.54938	-2.60598	2.07968	-1.25307	0.21018	NA
NC_016810.1	RefSeq	CDS	1555755	1556945	-	SL1344_1452	sotB				20.7575	29.6374	30.2021	22.8107	5.78015	2.84714	6232	2.39722	1.07994	2.21977	0.0264347	0.0434793	18.6725	0.0911712	1.02583	0.0888752	0.929181	0.975671	18.6725	-2.30604	1.08298	-2.12934	0.0332258	0.050823
NC_016810.1	RefSeq	CDS	4287977	4288597	+	SL1344_4004	sodA				692.782	78.3275	1467.13	147.392	249.703	12.8121	6233	2.39644	1.22724	1.95271	0.0508542	0.0761335	441.357	0.978575	1.22619	0.798061	0.424835	0.700191	441.357	-1.41787	1.2278	-1.1548	0.248171	0.289293
NC_016810.1	RefSeq	CDS	806488	807357	+	SL1344_0721	sucD				5169.66	2362.53	1111.09	1231.78	302.88	111.039	6234	2.39542	0.864222	2.77176	0.00557542	0.0117336	1714.83	-1.62065	0.862097	-1.8799	0.0601222	0.272217	1714.83	-4.01607	0.863897	-4.64878	3.33904e-06	2.07608e-05
NC_016810.1	RefSeq	CDS	2150709	2151776	+	SL1344_2051	hisB				107.939	63.5087	354.294	163.184	78.6101	9.965	6235	2.39487	0.999183	2.39683	0.0165375	0.0293928	129.584	1.50688	0.996617	1.51199	0.130535	0.411491	129.584	-0.887995	1.00346	-0.884934	0.376192	0.418418
NC_016810.1	RefSeq	CDS	1769645	1769896	+	SL1344_1647	SL1344_1647				239.23	359.883	49.9497	66.6775	11.5603	8.54143	6236	2.39465	0.888875	2.69403	0.00705946	0.0142964	122.64	-2.2787	0.846879	-2.6907	0.0071302	0.0785953	122.64	-4.67335	0.881315	-5.3027	1.14102e-07	1.2144e-06
NC_016810.1	RefSeq	3UTR	2368363	2368462	-	SL1344_2240	rcsC_3UTR				24.909	4.23392	12.7778	5.26401	2.31206	0	6237	2.39201	1.44782	1.65214	0.098505	0.133411	8.24947	-0.644949	1.34395	-0.479891	0.631305	NA	8.24947	-3.03696	1.44002	-2.10898	0.0349466	0.0530417
NC_016810.1	RefSeq	5UTR	3364204	3364226	+	SL1344_3154	SL1344_3154_5UTR				6.22726	4.23392	15.1011	8.77335	1.15603	2.84714	6238	2.39186	1.37414	1.74062	0.0817494	0.113916	6.38979	1.06977	1.32256	0.808859	0.418596	NA	6.38979	-1.32209	1.40367	-0.94188	0.346254	0.388645
NC_016810.1	RefSeq	CDS	2277943	2278662	+	SL1344_2161	sanA				55.0074	107.965	76.667	228.107	27.7447	25.6243	6239	2.3912	0.91918	2.60145	0.00928297	0.0180887	86.8526	0.868312	0.910148	0.954034	0.340066	0.635574	86.8526	-1.52289	0.923052	-1.64984	0.0989751	0.129292
NC_016810.1	RefSeq	CDS	4250103	4252139	-	SL1344_3965	yihQ				22.3143	16.9357	18.0051	7.01868	3.46809	0	6240	2.39099	1.3046	1.83274	0.0668414	0.0960812	11.2903	-0.57808	1.2128	-0.476651	0.633611	0.84124	11.2903	-2.96907	1.29847	-2.28659	0.0222197	0.0358577
NC_016810.1	RefSeq	3UTR	1585681	1585780	+	SL1344_1482	SL1344_1482_3UTR				3.11363	12.7017	26.7173	15.792	4.04611	2.84714	6241	2.39098	1.22927	1.94504	0.0517697	0.0773116	10.8697	1.43498	1.20404	1.19181	0.233337	0.5375	10.8697	-0.956004	1.26063	-0.758356	0.448238	0.489849
NC_016810.1	RefSeq	3UTR	3762446	3762545	-	SL1344_3539	SL1344_3539_3UTR				2.07575	0	13.9394	3.50934	1.15603	1.42357	6242	2.38846	1.63153	1.46394	0.14321	0.183828	3.68402	2.37043	1.64875	1.43771	0.150516	NA	3.68402	-0.0180284	1.71861	-0.0104901	0.99163	0.99298
NC_016810.1	RefSeq	3UTR	2456119	2456218	+	SL1344_2314	SL1344_2314_3UTR				5.18938	0	4.64648	0	0	0	6243	2.38834	2.11711	1.12811	0.259273	0.305465	1.63931	-0.129994	2.07852	-0.0625416	0.950132	NA	1.63931	-2.51833	2.11737	-1.18936	0.234296	NA
NC_016810.1	RefSeq	CDS	3805739	3807799	-	SL1344_3575	SL1344_3575				483.65	474.199	159.142	235.126	53.1774	15.6593	6244	2.38685	0.88275	2.70388	0.0068535	0.0139262	236.826	-1.23281	0.870873	-1.4156	0.156892	0.448663	236.826	-3.61966	0.881205	-4.10762	3.99749e-05	0.000170366
NC_016810.1	RefSeq	CDS	3109160	3110113	+	SL1344_2924	sopD				1293.19	1414.13	736.468	4112.95	586.108	267.632	6245	2.38625	0.936279	2.54866	0.0108139	0.0205263	1401.75	0.80197	0.935705	0.857076	0.391403	0.677374	1401.75	-1.58428	0.9365	-1.69171	0.0907018	0.120007
NC_016810.1	RefSeq	5UTR	1035931	1036071	+	SL1344_0930	mukE_5UTR				28.5416	21.1696	6.96972	5.26401	0.578015	1.42357	6246	2.38554	1.37259	1.73798	0.0822151	0.114406	10.6577	-1.87633	1.18181	-1.58767	0.11236	NA	10.6577	-4.26187	1.34153	-3.17687	0.00148871	0.00366839
NC_016810.1	RefSeq	3UTR	4459659	4459758	-	SL1344_4156	lysC_3UTR				11.4166	8.46783	21.49	3.50934	3.46809	0	6247	2.38359	1.41605	1.68327	0.0923238	0.12631	8.05865	0.327375	1.35202	0.242138	0.808673	NA	8.05865	-2.05621	1.42419	-1.44378	0.148801	0.184362
NC_016810.1	RefSeq	CDS	3896582	3898498	+	SL1344_3650	mtlA				355.991	59.2748	156.819	56.1495	32.3689	2.84714	6248	2.38264	1.11489	2.13711	0.0325892	0.0519302	110.575	-0.90337	1.0998	-0.821392	0.411423	0.691886	110.575	-3.28601	1.11334	-2.95149	0.00316241	0.00699071
NC_016810.1	RefSeq	CDS	1130590	1131168	-	SL1344_1025	SL1344_1025				1327.96	186.292	959.499	252.673	165.312	42.7072	6249	2.38258	1.05253	2.26367	0.0235946	0.0396171	489.074	-0.303051	1.04983	-0.288668	0.772836	0.911403	489.074	-2.68563	1.05247	-2.55175	0.0107183	0.0194316
NC_016810.1	RefSeq	CDS	635867	636316	-	SL1344_0565	SL1344_0565				0	2.11696	1.16162	3.50934	0	0	6250	2.3822	2.14481	1.11068	0.266705	NA	1.13132	1.06255	2.1286	0.499176	0.617655	NA	1.13132	-1.31965	2.15778	-0.611579	0.540816	NA
NC_016810.1	RefSeq	5UTR	3148234	3148333	+	SL1344_2955	fucP_5UTR				0	2.11696	1.16162	3.50934	0	0	6251	2.3822	2.14481	1.11068	0.266705	NA	1.13132	1.06255	2.1286	0.499176	0.617655	NA	1.13132	-1.31965	2.15778	-0.611579	0.540816	NA
NC_016810.1	RefSeq	5UTR	4598841	4598848	-	SL1344_4269	SL1344_4269_5UTR				0	2.11696	1.16162	3.50934	0	0	6252	2.3822	2.14481	1.11068	0.266705	NA	1.13132	1.06255	2.1286	0.499176	0.617655	NA	1.13132	-1.31965	2.15778	-0.611579	0.540816	NA
NC_016810.1	RefSeq	sRNA	4162241	4162392	+	ncRNA0023	Ig2335				44.6287	14.8187	30.7829	22.8107	8.09221	0	6253	2.38182	1.20041	1.98417	0.0472371	0.0716306	20.1889	-0.157739	1.15309	-0.136797	0.891191	0.960533	20.1889	-2.53956	1.20047	-2.11547	0.0343902	0.0523141
NC_016810.1	RefSeq	CDS	1252693	1253328	-	SL1344_1150	SL1344_1150				293.2	556.76	451.87	419.366	109.823	45.5543	6254	2.38162	0.856183	2.78167	0.00540801	0.011432	312.762	0.0367475	0.851505	0.0431559	0.965577	0.987087	312.762	-2.34487	0.856405	-2.73804	0.00618063	0.0122709
NC_016810.1	RefSeq	5UTR	4189294	4189317	+	SL1344_3917	yigM_5UTR				11.9356	4.23392	10.4546	0	1.15603	0	6255	2.38119	1.70664	1.39525	0.16294	0.205326	4.63002	-0.502915	1.59822	-0.314671	0.753011	NA	4.63002	-2.8841	1.70036	-1.69617	0.0898534	0.119081
NC_016810.1	RefSeq	CDS	1710516	1711031	+	SL1344_1590	ogt				628.953	453.029	218.966	112.299	53.1774	2.84714	6256	2.38031	1.04166	2.28512	0.0223059	0.0378337	244.878	-1.61184	1.03032	-1.56441	0.117722	0.392756	244.878	-3.99215	1.03991	-3.83894	0.000123564	0.000446228
NC_016810.1	RefSeq	5UTR	467887	467963	-	SL1344_0407	tsx_5UTR				77.3218	207.462	23.8132	45.6214	1.15603	11.3886	6257	2.38025	1.08537	2.19303	0.0283049	0.0460683	61.1272	-1.93158	1.03361	-1.86876	0.0616564	0.275373	61.1272	-4.31183	1.07659	-4.00506	6.20005e-05	0.000246134
NC_016810.1	RefSeq	CDS	1409167	1409535	+	SL1344_1303	SL1344_1303				113.128	8.46783	121.389	26.3201	23.1206	0	6258	2.37988	1.30038	1.83014	0.0672292	0.0965925	48.7377	0.247741	1.28666	0.192546	0.847315	0.944323	48.7377	-2.13214	1.30186	-1.63776	0.101471	0.132079
NC_016810.1	RefSeq	CDS	4776160	4776417	-	SL1344_4431	SL1344_4431				23.3522	48.69	15.1011	17.5467	4.62412	0	6259	2.37965	1.20138	1.98076	0.0476176	0.0720535	18.219	-1.05882	1.11374	-0.950688	0.341763	0.636212	18.219	-3.43847	1.19109	-2.88682	0.00389159	0.00833635
NC_016810.1	RefSeq	5UTR	825580	825679	-	SL1344_0739	SL1344_0739_5UTR				11.4166	8.46783	2.90405	0	0	0	6260	2.37892	1.87848	1.26641	0.205367	0.249214	3.79809	-2.21651	1.69765	-1.30563	0.191677	NA	3.79809	-4.59543	1.82972	-2.51155	0.0120201	0.0214352
NC_016810.1	RefSeq	5UTR	557280	557379	-	SL1344_0490	SL1344_0490_5UTR				25.9469	44.4561	6.38891	17.5467	1.15603	2.84714	6261	2.37784	1.22559	1.94015	0.0523611	0.0780785	16.3903	-1.49657	1.10271	-1.35717	0.174728	0.473352	16.3903	-3.87441	1.2075	-3.20862	0.00133372	0.00334053
NC_016810.1	RefSeq	3UTR	2832015	2832052	+	SL1344_2652	corB_3UTR				8.30301	8.46783	4.64648	1.75467	0.578015	0	6262	2.37765	1.71293	1.38805	0.16512	0.207634	3.95834	-1.16228	1.53726	-0.756068	0.449608	NA	3.95834	-3.53992	1.68916	-2.09567	0.0361119	0.0544082
NC_016810.1	RefSeq	3UTR	3293415	3293514	+	SL1344_3088	nupG_3UTR				5.18938	4.23392	1.74243	1.75467	0	0	6263	2.37656	1.95705	1.21436	0.22461	0.268912	2.1534	-1.19028	1.83277	-0.649442	0.516053	NA	2.1534	-3.56684	1.93128	-1.84688	0.0647644	0.0898923
NC_016810.1	RefSeq	5UTR	238537	238656	+	SL1344_0204	clcA_5UTR				14.5303	2.11696	6.96972	3.50934	1.15603	0	6264	2.3762	1.64146	1.44762	0.147725	0.188736	4.71372	-0.622528	1.51332	-0.411366	0.680804	NA	4.71372	-2.99873	1.63201	-1.83745	0.0661436	0.0914472
NC_017719.1	RefSeq	CDS	7015	7860	-	SL1344_P3_0013	strB		streptomycin 3%27%27-kinase		382.976	207.462	806.165	329.878	156.064	45.5543	6265	2.37608	0.918709	2.58633	0.00970039	0.0187844	321.35	0.901693	0.916375	0.983978	0.325126	0.623287	321.35	-1.47439	0.919809	-1.60293	0.10895	0.140556
NC_016810.1	RefSeq	CDS	4783719	4783871	+	SL1344_4439	SL1344_4439				0	21.1696	0.58081	3.50934	0	0	6266	2.37605	1.95266	1.21683	0.22367	0.268107	4.20996	-2.00522	1.82122	-1.10103	0.270884	NA	4.20996	-4.38127	1.91924	-2.28281	0.0224416	0.0361564
NC_016810.1	RefSeq	CDS	593793	594602	+	SL1344_0524	SL1344_0524				3.11363	0	1.16162	3.50934	0	0	6267	2.37598	2.11491	1.12344	0.26125	NA	1.29743	0.276549	2.08232	0.132808	0.894345	NA	1.29743	-2.09943	2.12156	-0.989565	0.322387	NA
NC_016810.1	RefSeq	5UTR	3604252	3604289	-	SL1344_3380	SL1344_3380_5UTR				3.11363	0	1.16162	3.50934	0	0	6268	2.37598	2.11491	1.12344	0.26125	NA	1.29743	0.276549	2.08232	0.132808	0.894345	NA	1.29743	-2.09943	2.12156	-0.989565	0.322387	NA
NC_016810.1	RefSeq	3UTR	3675887	3675986	+	SL1344_3465	SL1344_3465_3UTR				6.74619	4.23392	21.49	3.50934	3.46809	0	6269	2.37509	1.46886	1.61696	0.105887	0.141875	6.57459	1.06719	1.4275	0.74759	0.454708	NA	6.57459	-1.3079	1.49369	-0.875618	0.381238	0.423186
NC_016810.1	RefSeq	3UTR	2358378	2358477	-	SL1344_2233	yojI_3UTR				3.11363	10.5848	10.4546	0	1.15603	0	6270	2.37406	1.73129	1.37127	0.170291	0.212982	4.21817	-0.206297	1.633	-0.12633	0.89947	NA	4.21817	-2.58036	1.73027	-1.49131	0.135881	0.170145
NC_016810.1	RefSeq	CDS	3927565	3928611	+	SL1344_3677	rfaF				290.605	262.503	228.258	77.2055	26.5887	28.4714	6271	2.37398	0.882087	2.69132	0.00711699	0.0144	152.272	-0.817222	0.867574	-0.941962	0.346212	0.641387	152.272	-3.1912	0.880711	-3.62344	0.000290712	0.000925268
NC_016810.1	RefSeq	CDS	3952470	3954155	-	SL1344_3705	SL1344_3705				23.8711	21.1696	28.4597	17.5467	6.93618	0	6272	2.37391	1.20056	1.97733	0.0480038	0.0724919	16.3306	0.0364296	1.14842	0.0317216	0.974694	0.990403	16.3306	-2.33748	1.20286	-1.94327	0.0519839	0.0742663
NC_016810.1	RefSeq	5UTR	851064	851094	+	SL1344_0764	hutI_5UTR				5.18938	8.46783	10.4546	3.50934	1.73405	0	6273	2.37256	1.55687	1.52393	0.127527	0.166444	4.89253	0.100845	1.46039	0.0690531	0.944947	NA	4.89253	-2.27172	1.56235	-1.45404	0.145934	0.181166
NC_016810.1	RefSeq	5UTR	4492787	4492816	+	SL1344_4186	SL1344_4186_5UTR				19.7196	12.7017	28.4597	17.5467	6.93618	0	6274	2.37125	1.22986	1.92806	0.0538481	0.0799391	14.2273	0.461975	1.18574	0.389608	0.696826	0.877846	14.2273	-1.90927	1.23795	-1.54229	0.123003	0.155721
NC_016810.1	RefSeq	5UTR	1529743	1529965	-	SL1344_1425	SL1344_1425_5UTR				20.7575	4.23392	12.7778	7.01868	0.578015	2.84714	6275	2.37114	1.40132	1.69208	0.0906305	0.124163	8.03552	-0.33972	1.30518	-0.260285	0.794644	NA	8.03552	-2.71086	1.3981	-1.93896	0.0525065	0.0748981
NC_016810.1	RefSeq	5UTR	564358	564381	-	SL1344_0497	ybbN_5UTR				3.63257	4.23392	4.64648	8.77335	0.578015	1.42357	6276	2.37058	1.58076	1.49965	0.133706	0.17338	3.88132	0.668088	1.49664	0.446393	0.655313	NA	3.88132	-1.70249	1.6032	-1.06193	0.288267	0.33132
NC_016810.1	RefSeq	CDS	4083801	4084760	-	SL1344_3823	pstC				41.515	23.2865	58.081	38.6028	12.1383	4.27072	6277	2.37042	1.01138	2.34375	0.0190911	0.0331413	29.6491	0.537729	0.983489	0.546757	0.584546	0.812653	29.6491	-1.83269	1.01753	-1.80112	0.0716846	0.0977157
NC_016810.1	RefSeq	3UTR	4359611	4359710	-	SL1344_4070	argE_3UTR				17.125	8.46783	13.9394	3.50934	2.31206	0	6278	2.37003	1.44249	1.64301	0.10038	0.135563	7.55894	-0.480923	1.33981	-0.358949	0.719633	NA	7.55894	-2.85095	1.43684	-1.98418	0.0472354	0.0683623
NC_016810.1	RefSeq	3UTR	3689375	3689474	+	SL1344_3475	SL1344_3475_3UTR				9.85982	8.46783	8.71216	5.26401	1.73405	0	6279	2.36732	1.49995	1.57826	0.114505	0.15191	5.67298	-0.336726	1.38348	-0.243392	0.807702	NA	5.67298	-2.70405	1.49603	-1.80748	0.0706869	0.0966391
NC_016810.1	RefSeq	CDS	2441019	2441618	+	SL1344_2301	SL1344_2301				62.7915	78.3275	59.2427	40.3574	13.8724	2.84714	6280	2.36723	0.996528	2.37548	0.0175261	0.030852	42.9064	-0.468909	0.961042	-0.487917	0.625609	0.835549	42.9064	-2.83614	0.994677	-2.85132	0.00435384	0.00913716
NC_016810.1	RefSeq	5UTR	1323312	1323370	+	SL1344_1223	SL1344_1223_5UTR				1.03788	6.35087	3.48486	3.50934	0.578015	0	6281	2.36696	1.84013	1.2863	0.198338	0.241987	2.49349	0.0422504	1.73702	0.0243234	0.980595	NA	2.49349	-2.32471	1.8448	-1.26015	0.207617	0.247442
NC_016810.1	RefSeq	CDS	2349107	2349280	-	SL1344_2223D	ccmD2				4.1515	2.11696	3.48486	3.50934	0.578015	0	6282	2.36671	1.8425	1.28451	0.198963	0.242651	2.30678	0.0882115	1.74146	0.0506537	0.959601	NA	2.30678	-2.2785	1.84838	-1.2327	0.217687	0.257808
NC_016810.1	RefSeq	CDS	211502	212356	-	SL1344_0182	panC				31.6552	27.5205	139.394	19.3014	13.8724	14.2357	6283	2.36622	1.03917	2.27703	0.0227841	0.0385072	40.9966	1.35453	1.02998	1.3151	0.188476	0.49069	40.9966	-1.0117	1.04999	-0.96353	0.335282	0.377914
NC_016810.1	RefSeq	3UTR	3399798	3399863	-	SL1344_3187	SL1344_3187_3UTR				8.30301	4.23392	22.0708	1.75467	1.15603	2.84714	6284	2.36619	1.44713	1.6351	0.102028	0.13748	6.72759	0.840117	1.3965	0.601586	0.54745	NA	6.72759	-1.52608	1.46703	-1.04025	0.298224	0.341462
NC_016810.1	RefSeq	3UTR	1893819	1894128	-	SL1344_1768	SL1344_1768_3UTR				571.351	1270.17	578.487	533.42	105.777	96.8029	6285	2.36602	0.823087	2.87456	0.00404587	0.00892269	526.002	-0.701144	0.818769	-0.856338	0.391811	0.677396	526.002	-3.06716	0.822732	-3.72802	0.000192992	0.000651349
NC_016810.1	RefSeq	3UTR	991703	991764	-	SL1344_0896	trxB_3UTR				48.7802	33.8713	92.9297	14.0374	15.0284	2.84714	6286	2.36577	1.11476	2.12221	0.03382	0.0536409	34.5823	0.359268	1.09168	0.329097	0.742083	0.898473	34.5823	-2.0065	1.11816	-1.79446	0.0727398	0.0989553
NC_016810.1	RefSeq	3UTR	41625	41715	+	SL1344_0036	SL1344_0036_3UTR				44.6287	65.6257	6.38891	3.50934	1.15603	0	6287	2.36418	1.35133	1.74952	0.0802019	0.112054	20.2181	-3.21555	1.10775	-2.90276	0.00369888	0.0550322	20.2181	-5.57973	1.30321	-4.28154	1.85604e-05	8.84828e-05
NC_016810.1	RefSeq	CDS	1383453	1384286	-	SL1344_1282	SL1344_1282				133.886	80.4444	91.1872	56.1495	16.1844	9.965	6288	2.36348	0.91292	2.58892	0.00962777	0.0186598	64.6361	-0.519029	0.885639	-0.586051	0.557841	0.797212	64.6361	-2.88251	0.9113	-3.16307	0.00156115	0.00381918
NC_016810.1	RefSeq	sRNA	14722	14786	+	ncRNA0208	STnc890				358.586	52.924	69.6972	17.5467	12.7163	1.42357	6289	2.36322	1.14596	2.06223	0.0391862	0.0608679	85.4823	-2.08753	1.10925	-1.88193	0.0598451	0.271497	85.4823	-4.45075	1.13943	-3.90613	9.37855e-05	0.000352955
NC_016810.1	RefSeq	CDS	2037460	2038728	-	SL1344_1925	umuC				90.2952	86.7953	182.374	54.3948	35.2589	5.69429	6290	2.36306	1.01403	2.33037	0.0197868	0.034204	75.8022	0.403812	1.00206	0.40298	0.686963	0.8711	75.8022	-1.95925	1.01603	-1.92834	0.0538127	0.0765199
NC_016810.1	RefSeq	CDS	2008388	2008795	+	SL1344_1890	fliS				112.091	501.719	272.981	466.742	64.7377	68.3314	6291	2.36137	0.916867	2.57548	0.0100102	0.019285	247.767	0.261577	0.912211	0.28675	0.774304	0.911403	247.767	-2.09979	0.917403	-2.28884	0.0220884	0.0356981
NC_016810.1	RefSeq	3UTR	237139	237206	-	SL1344_0203	hemL_3UTR				18.1628	8.46783	17.4243	3.50934	2.89008	0	6292	2.36032	1.41565	1.6673	0.0954545	0.129794	8.40907	-0.297476	1.32961	-0.223732	0.822966	NA	8.40907	-2.6578	1.41339	-1.88045	0.0600472	0.0840984
NC_016810.1	RefSeq	3UTR	721844	721943	-	SL1344_0648	SL1344_0648_3UTR				2.07575	4.23392	44.1416	28.0747	9.24825	2.84714	6293	2.36017	1.12833	2.09173	0.036463	0.0572093	15.1036	3.36649	1.19269	2.8226	0.00476361	0.0619281	15.1036	1.00632	1.228	0.81948	0.412513	0.454578
NC_016810.1	RefSeq	CDS	126851	128509	-	SL1344_0109	yabN				37.8825	25.4035	79.571	59.6588	20.8086	2.84714	6294	2.3586	1.02833	2.29363	0.0218116	0.0371559	37.6952	1.06839	1.01433	1.05329	0.292207	0.595857	37.6952	-1.29021	1.03743	-1.24366	0.213626	0.253611
NC_016810.1	RefSeq	3UTR	2275507	2275606	+	SL1344_2157	SL1344_2157_3UTR				19.7196	14.8187	10.4546	7.01868	2.31206	0	6295	2.35736	1.36523	1.72672	0.0842188	0.116708	9.05395	-0.898736	1.24265	-0.723239	0.469533	NA	9.05395	-3.2561	1.3524	-2.40765	0.0160555	0.0274132
NC_016810.1	RefSeq	CDS	2855616	2855834	-	SL1344_2665	SL1344_2665				30.6173	25.4035	6.96972	7.01868	1.73405	0	6296	2.35693	1.34267	1.7554	0.0791906	0.110882	11.9572	-1.87538	1.16988	-1.60305	0.108923	0.376898	11.9572	-4.23231	1.31381	-3.22139	0.00127571	0.00321256
NC_016810.1	RefSeq	3UTR	1980767	1980866	-	SL1344_1862	otsA_3UTR				171.25	21.1696	66.2124	14.0374	11.5603	1.42357	6297	2.35647	1.18876	1.98228	0.0474477	0.0718566	47.6088	-1.17062	1.15317	-1.01513	0.310045	0.609607	47.6088	-3.52708	1.18418	-2.9785	0.00289658	0.0064892
NC_016810.1	RefSeq	CDS	3553393	3554325	-	SL1344_3337	yhcQ				29.0605	21.1696	6.96972	7.01868	1.73405	0	6298	2.35636	1.35862	1.73438	0.0828506	0.115184	10.9921	-1.72757	1.19125	-1.45022	0.146998	0.435473	10.9921	-4.08393	1.33172	-3.06666	0.00216468	0.00504407
NC_016810.1	RefSeq	CDS	1533806	1536247	-	SL1344_1429	dmsA1				160.352	313.31	71.4397	178.976	30.0568	14.2357	6299	2.35629	0.918849	2.5644	0.0103355	0.0197891	128.062	-0.88399	0.902067	-0.97996	0.327106	0.624054	128.062	-3.24028	0.917117	-3.53312	0.000410688	0.0012329
NC_016810.1	RefSeq	3UTR	678750	678849	+	SL1344_0603	ybdR_3UTR				38.4014	2.11696	168.435	17.5467	26.5887	4.27072	6300	2.35508	1.24032	1.89876	0.0575957	0.0845499	42.8933	1.97781	1.24034	1.59458	0.110806	0.379057	42.8933	-0.377263	1.25343	-0.300986	0.763425	0.785672
NC_016810.1	RefSeq	CDS	2337283	2338272	-	SL1344_2216	SL1344_2216				75.7649	16.9357	188.183	35.0934	30.0568	8.54143	6301	2.35486	1.08444	2.1715	0.0298932	0.0482615	59.0958	1.17671	1.07711	1.09246	0.27463	0.57986	59.0958	-1.17815	1.09051	-1.08037	0.279977	0.322831
NC_016810.1	RefSeq	3UTR	4032285	4032384	+	SL1344_3777	SL1344_3777_3UTR				218.992	78.3275	22.6516	10.528	2.89008	2.84714	6302	2.3541	1.08508	2.16952	0.0300433	0.0484605	56.0394	-2.99061	0.979348	-3.05368	0.00226054	0.0417828	56.0394	-5.34471	1.06374	-5.02444	5.04898e-07	4.24547e-06
NC_016810.1	RefSeq	CDS	1759544	1759852	-	SL1344_1641	SL1344_1641				595.741	211.696	105.127	98.2615	19.6525	17.0829	6303	2.35377	0.887935	2.65083	0.00802941	0.0159703	174.593	-1.91615	0.864883	-2.2155	0.0267258	0.170408	174.593	-4.26991	0.883967	-4.8304	1.36259e-06	9.59358e-06
NC_016810.1	RefSeq	CDS	1430672	1430884	+	SL1344_1322	SL1344_1322				422.934	256.152	57.5002	68.4321	18.4965	2.84714	6304	2.35365	0.962784	2.44463	0.0145	0.0262895	137.727	-2.32868	0.929031	-2.50657	0.012191	0.107224	137.727	-4.68233	0.95647	-4.89543	9.80897e-07	7.34549e-06
NC_016810.1	RefSeq	sRNA	1913612	1913755	-	ncRNA0223	STnc1130				485.726	33.8713	45.884	7.01868	6.93618	1.42357	6305	2.35302	1.22185	1.92579	0.0541303	0.080226	96.81	-3.04607	1.16781	-2.60836	0.00909764	0.0909654	96.81	-5.39909	1.2108	-4.45911	8.23015e-06	4.45791e-05
NC_016810.1	RefSeq	CDS	213394	213873	-	SL1344_0184	folK				37.3635	25.4035	134.748	45.6214	20.8086	11.3886	6306	2.35289	0.964402	2.43974	0.0146978	0.0265892	45.8889	1.44748	0.956697	1.513	0.13028	0.41107	45.8889	-0.905408	0.976047	-0.927628	0.353601	0.396035
NC_016810.1	RefSeq	CDS	3203361	3203843	+	SL1344_2999	SL1344_2999				43.5908	63.5087	6.96972	7.01868	1.73405	0	6307	2.35246	1.27579	1.84393	0.0651932	0.0939865	20.4703	-2.7671	1.07978	-2.56264	0.010388	0.0978057	20.4703	-5.11956	1.23785	-4.13585	3.53645e-05	0.000153734
NC_016810.1	RefSeq	CDS	4248675	4250057	-	SL1344_3964	yihP				32.6931	23.2865	22.0708	29.8294	5.78015	2.84714	6308	2.35223	1.07579	2.18652	0.0287778	0.0466864	19.4179	-0.123591	1.01918	-0.121266	0.90348	0.966497	19.4179	-2.47582	1.07621	-2.30049	0.0214203	0.0347838
NC_016810.1	RefSeq	CDS	4702409	4703761	+	SL1344_4368	pmbA				479.499	232.865	656.316	415.857	161.266	31.3186	6309	2.35158	0.939199	2.50381	0.0122864	0.0228596	329.52	0.56131	0.936431	0.599414	0.548897	0.790702	329.52	-1.79027	0.939877	-1.90479	0.0568076	0.0800949
NC_016810.1	RefSeq	5UTR	1888744	1888843	+	SL1344_1762	SL1344_1762_5UTR				21.7954	8.46783	14.5203	5.26401	1.73405	1.42357	6310	2.3512	1.35026	1.7413	0.0816314	0.113822	8.86752	-0.560803	1.24624	-0.449996	0.652713	NA	8.86752	-2.912	1.3433	-2.1678	0.0301741	0.0466726
NC_016810.1	RefSeq	CDS	1479556	1480212	+	SL1344_1380	pdxH				22.8333	50.807	103.384	70.1868	19.6525	11.3886	6311	2.35112	0.938424	2.50539	0.0122316	0.0227811	46.3754	1.21154	0.927319	1.3065	0.191382	0.491925	46.3754	-1.13958	0.948202	-1.20183	0.22943	0.270049
NC_016810.1	RefSeq	CDS	2157076	2158482	-	SL1344_2058	gnd				693.301	268.854	225.354	138.619	40.4611	25.6243	6312	2.34942	0.87982	2.67034	0.00757744	0.0151784	232.036	-1.34828	0.867211	-1.55473	0.12001	0.396274	232.036	-3.6977	0.878028	-4.21137	2.5383e-05	0.000115877
NC_016810.1	RefSeq	5UTR	4662084	4662229	-	SL1344_4336	cpdB_5UTR				80.4354	120.667	6.96972	7.01868	0	2.84714	6313	2.34899	1.25003	1.87914	0.0602251	0.0878162	36.3229	-3.64243	1.04489	-3.48595	0.000490388	0.0171541	36.3229	-5.99142	1.20747	-4.96196	6.97858e-07	5.52591e-06
NC_016810.1	RefSeq	CDS	3623251	3623721	-	SL1344_3414	rpsG				2450.94	1903.15	192.829	207.051	38.149	35.5893	6314	2.34846	0.800404	2.93409	0.00334529	0.00759872	804.618	-3.33698	0.786495	-4.24286	2.20694e-05	0.00215768	804.618	-5.68544	0.797494	-7.12913	1.01004e-12	5.47092e-11
NC_016810.1	RefSeq	CDS	1004962	1005825	+	SL1344_0904	dmsC				78.3596	292.14	78.4094	136.864	12.1383	27.0479	6315	2.34818	0.957887	2.45142	0.0142294	0.0258664	104.16	-0.744351	0.939899	-0.791948	0.428391	0.702381	104.16	-3.09253	0.956289	-3.23389	0.00122116	0.00310532
NC_016810.1	RefSeq	CDS	2857482	2860289	-	SL1344_2668	SL1344_2668				7.78407	16.9357	16.2627	14.0374	2.31206	2.84714	6316	2.3481	1.23558	1.9004	0.0573812	0.0843236	10.0298	0.323818	1.16787	0.277271	0.781572	NA	10.0298	-2.02428	1.24426	-1.6269	0.103758	0.134806
NC_016810.1	RefSeq	sRNA	2088048	2088176	+	ncRNA0335	STnc3680				110.015	84.6783	193.991	47.3761	37.571	4.27072	6317	2.34799	1.05412	2.22744	0.0259179	0.0427855	79.6503	0.297085	1.0428	0.284891	0.775727	0.912477	79.6503	-2.0509	1.05557	-1.94293	0.0520249	0.0743008
NC_016810.1	RefSeq	CDS	3213855	3214487	-	SL1344_3009	SL1344_3009				233.522	239.216	26.7173	59.6588	9.24825	5.69429	6318	2.34792	0.932243	2.51858	0.0117831	0.0220917	95.6762	-2.37428	0.880405	-2.6968	0.00700085	0.0779008	95.6762	-4.7222	0.92244	-5.11925	3.06752e-07	2.7664e-06
NC_016810.1	RefSeq	sRNA	3459586	3459745	-	ncRNA0106	asyhbQ				33.731	27.5205	46.4648	38.6028	10.4043	4.27072	6319	2.3474	1.00476	2.33627	0.0194773	0.0337272	26.8323	0.447844	0.972474	0.46052	0.645143	0.847791	26.8323	-1.89956	1.01068	-1.87948	0.0601788	0.0842426
NC_016810.1	RefSeq	3UTR	1711980	1712079	+	SL1344_1591	fnr_3UTR				133.886	148.187	62.7275	42.1121	10.4043	8.54143	6320	2.34667	0.905157	2.59256	0.00952657	0.0185034	67.6431	-1.36525	0.863543	-1.58099	0.11388	0.385274	67.6431	-3.71192	0.899177	-4.12813	3.65723e-05	0.000158089
NC_016810.1	RefSeq	5UTR	728161	728260	-	SL1344_0653	gltJ_5UTR				936.164	224.398	195.152	36.8481	31.7908	8.54143	6321	2.3464	1.04987	2.23494	0.025421	0.0420884	238.816	-2.189	1.034	-2.11701	0.0342586	0.196354	238.816	-4.5354	1.04696	-4.33197	1.47779e-05	7.29315e-05
NC_017720.1	RefSeq	CDS	30534	30845	-	SL1344_P1_0031	traL		conjugative transfer assembly protein		11.4166	14.8187	11.6162	1.75467	1.73405	0	6322	2.34459	1.50009	1.56296	0.118062	0.156169	6.89004	-0.799635	1.37725	-0.580603	0.561508	NA	6.89004	-3.14422	1.48831	-2.11262	0.0346334	0.0526116
NC_016810.1	RefSeq	5UTR	1913264	1913363	+	SL1344_1788	SL1344_1788_5UTR				2.07575	0	1.16162	3.50934	0	0	6323	2.3445	2.14017	1.09547	0.27331	NA	1.12445	0.659605	2.12162	0.310897	0.755879	NA	1.12445	-1.6849	2.15168	-0.783062	0.433591	NA
NC_016810.1	RefSeq	5UTR	3316427	3316594	-	SL1344_3108	exuT_5UTR				2.07575	0	1.16162	3.50934	0	0	6324	2.3445	2.14017	1.09547	0.27331	NA	1.12445	0.659605	2.12162	0.310897	0.755879	NA	1.12445	-1.6849	2.15168	-0.783062	0.433591	NA
NC_016810.1	RefSeq	CDS	1870875	1872002	-	SL1344_1745	rnd				59.1589	46.5731	220.708	71.9415	35.837	17.0829	6325	2.34373	0.932868	2.51239	0.0119917	0.0224113	75.2169	1.4044	0.927674	1.51389	0.130053	0.410931	75.2169	-0.939328	0.94019	-0.999083	0.317754	0.360228
NC_016810.1	RefSeq	3UTR	1515478	1515577	+	SL1344_1410	pntB_3UTR				12.4545	4.23392	24.394	7.01868	4.62412	0	6326	2.3435	1.38181	1.69597	0.0898919	0.123338	8.78754	0.801843	1.33904	0.598821	0.549292	NA	8.78754	-1.54165	1.39808	-1.10269	0.270162	0.312739
NC_016810.1	RefSeq	CDS	3311295	3311675	-	SL1344_3104	SL1344_3104				7.26513	8.46783	6.96972	24.5654	2.31206	2.84714	6327	2.34256	1.29082	1.81478	0.0695582	0.0995422	8.73788	0.89974	1.24294	0.723882	0.469138	NA	8.73788	-1.44282	1.31239	-1.09938	0.271601	0.314194
NC_016810.1	RefSeq	5UTR	1382095	1382122	-	SL1344_1280	SL1344_1280_5UTR				6.22726	10.5848	2.90405	0	0	0	6328	2.34255	1.91059	1.22609	0.220167	0.26447	3.28602	-1.95954	1.75148	-1.11879	0.26323	NA	3.28602	-4.30209	1.86815	-2.30287	0.0212864	0.0345918
NC_016810.1	RefSeq	CDS	3739737	3740708	+	SL1344_3515	SL1344_3515				20.7575	6.35087	8.71216	7.01868	0	2.84714	6329	2.34218	1.46843	1.59502	0.110707	0.147348	7.6144	-0.742167	1.3546	-0.547885	0.583771	NA	7.6144	-3.08435	1.45821	-2.11516	0.034416	0.0523393
NC_016810.1	RefSeq	CDS	2219441	2220853	+	SL1344_2106	yegB				42.5529	21.1696	34.8486	15.792	5.78015	2.84714	6330	2.34054	1.09997	2.12782	0.0333522	0.0530109	20.4984	-0.312636	1.04356	-0.299587	0.764492	0.908228	20.4984	-2.65318	1.09836	-2.41559	0.0157097	0.0269532
NC_016810.1	RefSeq	5UTR	1293128	1293174	+	SL1344_1188	SL1344_1188_5UTR				0.518938	0	2.90405	1.75467	0	0	6331	2.34017	2.18138	1.07279	0.283363	NA	0.862943	1.54242	2.17448	0.70933	0.47812	NA	0.862943	-0.797751	2.19105	-0.364096	0.715787	NA
NC_016810.1	RefSeq	5UTR	2546137	2546181	-	SL1344_2398	pdxK_5UTR				1.03788	0	2.32324	5.26401	0.578015	0	6332	2.33968	1.99724	1.17145	0.241416	0.286711	1.53386	1.80358	1.98294	0.909551	0.363059	NA	1.53386	-0.536097	2.04149	-0.262601	0.792858	NA
NC_016810.1	RefSeq	CDS	1148158	1148538	+	SL1344_1043	hpcD				25.428	4.23392	20.9092	3.50934	3.46809	0	6333	2.33937	1.43042	1.63544	0.101956	0.137424	9.59141	-0.258991	1.35965	-0.190483	0.848931	NA	9.59141	-2.59837	1.42905	-1.81825	0.069026	0.0947204
NC_016810.1	RefSeq	5UTR	362099	362156	+	SL1344_0313	gpt_5UTR				1.03788	2.11696	3.48486	3.50934	0.578015	0	6334	2.33932	1.91147	1.22383	0.221017	0.265385	1.78784	0.997259	1.8616	0.535699	0.592167	NA	1.78784	-1.34206	1.94452	-0.690173	0.490085	NA
NC_016810.1	RefSeq	CDS	4041499	4042131	-	SL1344_3787	torD				8.30301	8.46783	3.48486	7.01868	1.15603	0	6335	2.33926	1.589	1.47216	0.140977	0.181219	4.7384	-0.642448	1.44514	-0.444559	0.656639	NA	4.7384	-2.98171	1.57772	-1.88989	0.0587725	0.0825772
NC_016810.1	RefSeq	CDS	4276520	4277347	-	SL1344_3994	rhaD				11.4166	25.4035	9.87378	3.50934	1.73405	0	6336	2.33921	1.43765	1.62711	0.103715	0.139316	8.65622	-1.26027	1.29506	-0.973133	0.330487	NA	8.65622	-3.59948	1.41821	-2.53804	0.0111476	0.0200862
NC_016810.1	RefSeq	CDS	4193915	4195258	+	SL1344_3920	SL1344_3920				21.7954	33.8713	27.8789	15.792	4.62412	2.84714	6337	2.33911	1.10723	2.11258	0.0346366	0.0547821	17.8015	-0.298094	1.04273	-0.285879	0.77497	0.911772	17.8015	-2.6372	1.10552	-2.38549	0.0170566	0.0288805
NC_016810.1	RefSeq	3UTR	1141418	1141517	-	SL1344_1037	hpaC_3UTR				6.22726	4.23392	1.74243	5.26401	0.578015	0	6338	2.33885	1.77963	1.31423	0.188769	0.23226	3.00761	-0.583146	1.64125	-0.355307	0.72236	NA	3.00761	-2.92199	1.76872	-1.65203	0.0985277	0.128817
NC_016810.1	RefSeq	5UTR	4261842	4261871	-	SL1344_3977	SL1344_3977_5UTR				11.9356	8.46783	13.9394	10.528	3.46809	0	6339	2.33874	1.35872	1.72129	0.0851988	0.117867	8.0565	0.232239	1.28723	0.180417	0.856825	NA	8.0565	-2.1065	1.36579	-1.54233	0.122992	0.155721
NC_016810.1	RefSeq	3UTR	694283	694349	-	SL1344_0621	lipA_3UTR				14.0113	4.23392	8.13135	1.75467	1.15603	0	6340	2.33831	1.63215	1.43266	0.151955	0.193128	4.88121	-0.763327	1.49969	-0.508989	0.61076	NA	4.88121	-3.10164	1.61987	-1.91475	0.0555249	0.0785372
NC_016810.1	RefSeq	CDS	2065512	2066507	-	SL1344_1960	SL1344_1960				12.4545	10.5848	28.4597	8.77335	4.62412	1.42357	6341	2.33816	1.23807	1.88856	0.0589505	0.0862351	11.0533	0.66295	1.19107	0.556601	0.5778	0.810379	11.0533	-1.67521	1.25164	-1.33842	0.180761	0.21914
NC_016810.1	RefSeq	3UTR	873349	873401	+	SL1344_0783	SL1344_0783_3UTR				215.359	21.1696	62.1467	10.528	10.4043	1.42357	6342	2.33794	1.21074	1.931	0.0534831	0.0795151	53.5052	-1.573	1.17234	-1.34175	0.179676	0.478522	53.5052	-3.91093	1.20469	-3.24642	0.00116865	0.00298986
NC_016810.1	RefSeq	5UTR	4407935	4408039	+	SL1344_4109	hupA_5UTR				282.821	300.608	206.768	142.128	43.9292	19.93	6343	2.33764	0.854756	2.73486	0.00624071	0.0128675	166.031	-0.712012	0.842013	-0.845607	0.397772	0.682874	166.031	-3.04965	0.853664	-3.57242	0.000353694	0.00109404
NC_016810.1	RefSeq	CDS	118080	119582	-	SL1344_0102	araA				5574.43	3937.54	5018.2	5965.88	1247.36	807.165	6344	2.33746	0.792082	2.95104	0.00316709	0.00725239	3758.43	0.200687	0.791705	0.253488	0.799891	0.922562	3758.43	-2.13678	0.792119	-2.69754	0.0069853	0.0135874
NC_016810.1	RefSeq	CDS	2341636	2342463	-	SL1344_2219	SL1344_2219				99.1172	114.316	49.3689	21.056	9.24825	2.84714	6345	2.33631	1.00216	2.33127	0.0197393	0.0341364	49.3255	-1.50657	0.948916	-1.58767	0.11236	0.381754	49.3255	-3.84288	0.993978	-3.86616	0.000110562	0.00040437
NC_016810.1	RefSeq	CDS	3892161	3894011	-	SL1344_3647	selB				824.074	499.602	478.588	291.275	101.731	39.86	6346	2.33627	0.864167	2.70349	0.00686149	0.0139362	372.522	-0.751871	0.858429	-0.875869	0.381101	0.670329	372.522	-3.08814	0.863649	-3.57569	0.000349305	0.00108287
NC_016810.1	RefSeq	CDS	3675002	3675886	+	SL1344_3465	SL1344_3465				94.9657	35.9883	199.799	80.7148	37.571	12.8121	6347	2.33624	0.969348	2.41012	0.0159473	0.0285067	76.9751	1.03645	0.96184	1.07757	0.281225	0.586517	76.9751	-1.29979	0.974163	-1.33427	0.182117	0.220594
NC_016810.1	RefSeq	CDS	611721	612032	-	SL1344_0544	SL1344_0544				5.18938	8.46783	3.48486	7.01868	1.15603	0	6348	2.33602	1.62132	1.44081	0.149638	0.190748	4.21946	-0.343103	1.4918	-0.229992	0.818098	NA	4.21946	-2.67912	1.61663	-1.65723	0.0974739	0.127666
NC_016810.1	RefSeq	5UTR	1865341	1865366	+	SL1344_1735	dsbB_5UTR				20.2386	19.0526	10.4546	10.528	2.89008	0	6349	2.33578	1.30766	1.78624	0.0740612	0.104756	10.5273	-0.842552	1.19767	-0.703494	0.481748	NA	10.5273	-3.17834	1.29656	-2.45136	0.0142317	0.0247248
NC_016810.1	RefSeq	CDS	8729	9319	+	SL1344_0008	mog				29.5795	29.6374	47.6264	29.8294	10.4043	2.84714	6350	2.33524	1.03982	2.24581	0.0247161	0.0411554	24.9874	0.376873	1.00579	0.374703	0.707881	0.883509	24.9874	-1.95837	1.04512	-1.87381	0.0609566	0.0852099
NC_016810.1	RefSeq	CDS	2607190	2607549	+	SL1344_2458	SL1344_2458				293.2	118.55	336.87	185.995	82.0782	11.3886	6351	2.3352	0.994722	2.34759	0.0188951	0.032874	171.347	0.324505	0.989119	0.328075	0.742855	0.898574	171.347	-2.0107	0.995513	-2.01976	0.0434082	0.0636093
NC_016810.1	RefSeq	5UTR	886387	886511	+	SL1344_0797	dinG_5UTR				4.67044	14.8187	3.48486	7.01868	1.15603	0	6352	2.33463	1.5895	1.46879	0.14189	0.182341	5.19145	-0.785582	1.44386	-0.544085	0.586383	NA	5.19145	-3.12022	1.57564	-1.98029	0.0476709	0.0688849
NC_016810.1	RefSeq	3UTR	1950794	1950893	+	SL1344_1832	SL1344_1832_3UTR				5.70832	6.35087	3.48486	7.01868	1.15603	0	6353	2.33436	1.63602	1.42685	0.153623	0.195084	3.95313	-0.204128	1.51321	-0.134897	0.892693	NA	3.95313	-2.53849	1.63458	-1.55299	0.120426	0.153204
NC_016810.1	RefSeq	CDS	28425	29432	+	SL1344_0024	bcfD				20.7575	19.0526	18.5859	5.26401	3.46809	0	6354	2.33352	1.31967	1.76826	0.0770176	0.108225	11.188	-0.644078	1.22977	-0.523738	0.600461	0.820314	11.188	-2.9776	1.31261	-2.26846	0.0233011	0.0373431
NC_016810.1	RefSeq	3UTR	3215631	3215875	-	SL1344_3011	SL1344_3011_3UTR				854.172	698.596	88.864	87.7335	23.1206	8.54143	6355	2.33336	0.870392	2.68081	0.00734442	0.0147707	293.505	-3.02367	0.842712	-3.58802	0.000333196	0.0131447	293.505	-5.35703	0.864675	-6.19542	5.81307e-10	1.26413e-08
NC_016810.1	RefSeq	CDS	1499039	1500685	+	SL1344_1398	fumA				813.695	1818.47	4465.27	3246.14	813.846	627.795	6356	2.33301	0.821303	2.84062	0.00450255	0.00978216	1964.2	1.49722	0.821109	1.82341	0.0682409	0.292288	1964.2	-0.835791	0.821676	-1.01718	0.309069	0.352281
NC_016810.1	RefSeq	CDS	201406	202068	-	SL1344_0172	yadF				56.0453	67.7427	56.9194	40.3574	10.4043	7.11786	6357	2.33293	0.944318	2.47049	0.0134929	0.0247168	39.7645	-0.322348	0.907269	-0.355295	0.722369	0.887049	39.7645	-2.65527	0.943207	-2.81515	0.00487537	0.0100548
NC_016810.1	RefSeq	CDS	478846	479643	-	SL1344_0420	phnV				6.22726	0	6.38891	3.50934	0	1.42357	6358	2.33269	1.82095	1.28103	0.200184	0.243876	2.92485	0.457802	1.7483	0.261856	0.793432	NA	2.92485	-1.87489	1.83416	-1.0222	0.306684	0.349924
NC_016810.1	RefSeq	CDS	669937	670500	+	SL1344_0596	ahpC				906.585	463.614	293.89	343.915	98.2626	17.0829	6359	2.33233	0.939988	2.48123	0.013093	0.0240707	353.892	-1.05507	0.933625	-1.13008	0.258441	0.564297	353.892	-3.3874	0.939217	-3.60662	0.000310209	0.000980256
NC_016810.1	RefSeq	CDS	3379646	3379945	+	SL1344_3169	SL1344_3169				215.359	118.55	68.5356	35.0934	12.7163	5.69429	6360	2.33191	0.947783	2.46038	0.013879	0.0253112	75.9914	-1.61078	0.908179	-1.77364	0.076123	0.310851	75.9914	-3.94269	0.941438	-4.18794	2.81496e-05	0.000126874
NC_016810.1	RefSeq	3UTR	1893034	1893114	-	SL1344_1766	cspC_3UTR				187.856	38.1052	162.627	47.3761	26.0107	11.3886	6361	2.33119	1.03028	2.26268	0.0236552	0.0396968	78.8938	-0.103959	1.01562	-0.10236	0.918471	0.973038	78.8938	-2.43515	1.03049	-2.3631	0.0181229	0.0302814
NC_016810.1	RefSeq	3UTR	2891270	2891369	+	SL1344_2712	SL1344_2712_3UTR				26.9848	8.46783	5.8081	0	0.578015	0	6362	2.33085	1.67088	1.39498	0.163021	0.205399	6.97312	-2.21672	1.46606	-1.51202	0.130528	NA	6.97312	-4.54757	1.63134	-2.78763	0.00530946	0.0107838
NC_016810.1	RefSeq	3UTR	61006	61105	-	SL1344_0053	citB_3UTR				3.11363	8.46783	3.48486	7.01868	1.15603	0	6363	2.32994	1.65413	1.40856	0.158965	0.201168	3.87351	-0.096094	1.53838	-0.0624646	0.950193	NA	3.87351	-2.42604	1.65531	-1.46561	0.142754	0.177642
NC_016810.1	RefSeq	3UTR	2409040	2409139	+	SL1344_2272	SL1344_2272_3UTR				11.4166	0	8.13135	5.26401	0.578015	1.42357	6364	2.32984	1.64547	1.41591	0.156802	0.198589	4.46893	0.115085	1.56102	0.0737244	0.94123	NA	4.46893	-2.21476	1.65088	-1.34156	0.179739	0.218073
NC_016810.1	RefSeq	5UTR	169124	169304	-	SL1344_0145	nadC_5UTR				5.18938	0	6.38891	3.50934	0	1.42357	6365	2.32789	1.83411	1.26922	0.204364	0.24823	2.75187	0.659605	1.76948	0.372769	0.709321	NA	2.75187	-1.66828	1.85243	-0.900593	0.367805	0.410019
NC_016810.1	RefSeq	3UTR	1337347	1337446	+	SL1344_1235	SL1344_1235_3UTR				87.1816	266.737	22.0708	28.0747	2.31206	7.11786	6366	2.32757	1.03224	2.25488	0.024141	0.0403917	68.9156	-2.69084	0.956454	-2.81335	0.00490279	0.0628496	68.9156	-5.01842	1.01708	-4.93416	8.04975e-07	6.25627e-06
NC_016810.1	RefSeq	5UTR	1538554	1538653	+	SL1344_1434	SL1344_1434_5UTR				0	4.23392	4.64648	0	0	0	6367	2.32571	2.14805	1.08271	0.278937	NA	1.48007	0.260968	2.12473	0.122824	0.902247	NA	1.48007	-2.06474	2.15263	-0.959173	0.337471	NA
NC_016810.1	RefSeq	3UTR	4201844	4201943	+	SL1344_3926	aarF_3UTR				239.23	124.901	36.5911	33.3387	4.62412	8.54143	6368	2.3233	0.951292	2.44226	0.0145956	0.0264416	74.5377	-2.28832	0.89127	-2.56748	0.010244	0.0978057	74.5377	-4.61162	0.939905	-4.90647	9.2728e-07	7.03171e-06
NC_016810.1	RefSeq	CDS	4686466	4687290	+	SL1344_4355	SL1344_4355				2.07575	0	6.96972	3.50934	1.15603	0	6369	2.32201	1.85746	1.2501	0.211263	0.255324	2.28514	1.68935	1.8383	0.918973	0.35811	NA	2.28514	-0.632669	1.91025	-0.331197	0.740496	0.764302
NC_016810.1	RefSeq	CDS	4435285	4435974	-	SL1344_4125	pepE				430.719	243.45	253.233	252.673	46.8192	48.4014	6370	2.32183	0.822525	2.82281	0.00476042	0.0102725	212.549	-0.402831	0.81378	-0.495013	0.620591	0.831591	212.549	-2.72467	0.822149	-3.31408	0.000919457	0.00243854
NC_016810.1	RefSeq	CDS	3403460	3404980	-	SL1344_3190	aer				253.242	963.216	181.213	273.729	49.7093	34.1657	6371	2.3214	0.904426	2.56671	0.0102669	0.0196869	292.546	-1.35949	0.89487	-1.51921	0.128711	0.409375	292.546	-3.68089	0.903031	-4.07615	4.57877e-05	0.000190419
NC_016810.1	RefSeq	5UTR	3072535	3072896	+	SL1344_2888	mutS_5UTR				52.9317	114.316	16.2627	35.0934	5.78015	2.84714	6372	2.32133	1.04423	2.223	0.0262156	0.043182	37.8718	-1.63476	0.973826	-1.6787	0.093211	0.348947	37.8718	-3.95609	1.03279	-3.83049	0.00012789	0.000459374
NC_016810.1	RefSeq	CDS	2191464	2192018	-	SL1344_2087	wcaF				0.518938	4.23392	0.58081	3.50934	0	0	6373	2.32127	2.07021	1.12127	0.262173	NA	1.47383	-0.13437	2.01622	-0.0666445	0.946865	NA	1.47383	-2.45564	2.07031	-1.18612	0.235576	NA
NC_016810.1	RefSeq	CDS	884841	886205	+	SL1344_0796	rhlE				22.3143	74.0935	39.4951	10.528	5.78015	2.84714	6374	2.32092	1.13087	2.05234	0.0401366	0.0619599	25.843	-0.841324	1.0732	-0.783942	0.433074	0.705851	25.843	-3.16225	1.12498	-2.81094	0.00493973	0.010152
NC_016810.1	RefSeq	5UTR	4182493	4182516	-	SL1344_3909	SL1344_3909_5UTR				2.59469	4.23392	1.74243	1.75467	0	0	6375	2.32068	2.00914	1.15506	0.248067	0.293643	1.72095	-0.742936	1.91829	-0.38729	0.698541	NA	1.72095	-3.06361	1.99487	-1.53575	0.124601	NA
NC_016810.1	RefSeq	CDS	3501430	3502365	+	SL1344_3286	SL1344_3286				195.121	46.5731	61.5659	42.1121	15.0284	2.84714	6376	2.32018	1.04828	2.21331	0.0268762	0.0440529	60.5412	-1.16194	1.01527	-1.14447	0.25243	0.558143	60.5412	-3.48212	1.04393	-3.33558	0.000851228	0.00227811
NC_016810.1	RefSeq	5UTR	1588723	1588982	+	SL1344_1485	SL1344_1485_5UTR				12.4545	23.2865	6.96972	10.528	2.31206	0	6377	2.31995	1.36515	1.69941	0.0892412	0.122632	9.25848	-0.948475	1.24223	-0.763527	0.445149	NA	9.25848	-3.26842	1.3513	-2.41873	0.0155748	0.0267529
NC_016810.1	RefSeq	CDS	2895264	2896067	-	SL1344_2718	SL1344_2718				3.11363	4.23392	3.48486	0	0	0	6378	2.31978	2.04473	1.13452	0.256578	0.302538	1.8054	-0.721819	1.97048	-0.366317	0.714129	NA	1.8054	-3.0416	2.03375	-1.49556	0.134767	NA
NC_016810.1	RefSeq	CDS	572476	573135	+	SL1344_0505	sfbC				31.1363	16.9357	12.7778	24.5654	3.46809	2.84714	6379	2.31964	1.15173	2.01404	0.0440052	0.0672757	15.2884	-0.386278	1.07903	-0.357987	0.720353	0.886571	15.2884	-2.70592	1.14866	-2.35571	0.0184874	0.0307632
NC_016810.1	RefSeq	CDS	336396	337313	+	SL1344_0286C	SL1344_0286C				571.351	421.275	982.15	493.062	176.295	101.074	6380	2.31947	0.834839	2.77834	0.00546374	0.0115255	457.534	0.551154	0.832566	0.661995	0.507975	0.761172	457.534	-1.76831	0.835404	-2.11672	0.0342839	0.0521629
NC_016810.1	RefSeq	CDS	1004343	1004960	+	SL1344_0903	dmsB				30.0984	120.667	29.0405	59.6588	9.82626	5.69429	6381	2.31933	1.03385	2.24339	0.0248717	0.0413458	42.4975	-0.720869	0.995817	-0.723897	0.469129	0.734696	42.4975	-3.0402	1.03049	-2.95026	0.00317509	0.00701523
NC_016810.1	RefSeq	5UTR	1670064	1670093	-	SL1344_1553	SL1344_1553_5UTR				23.3522	16.9357	65.0508	24.5654	12.7163	2.84714	6382	2.31888	1.07686	2.15338	0.0312886	0.0501642	24.2446	1.08756	1.05823	1.02772	0.304083	0.602662	24.2446	-1.23132	1.09002	-1.12963	0.258633	0.300734
NC_016810.1	RefSeq	CDS	350421	350828	-	SL1344_0303	sciZ				108.977	71.9766	26.7173	8.77335	3.46809	2.84714	6383	2.31882	1.08021	2.14664	0.0318217	0.0508921	37.1266	-2.20207	0.985655	-2.23412	0.0254751	0.164866	37.1266	-4.52089	1.06255	-4.25478	2.09257e-05	9.81149e-05
NC_016810.1	RefSeq	CDS	1189154	1189693	+	SL1344_1084	SL1344_1084				151.53	338.713	1184.85	1130.01	279.181	156.593	6384	2.31877	0.83689	2.7707	0.00559368	0.0117665	540.146	2.16194	0.837314	2.582	0.009823	0.0954841	540.146	-0.156824	0.839139	-0.186887	0.851749	0.86747
NC_016810.1	RefSeq	CDS	1694006	1696642	-	SL1344_1576	SL1344_1576				354.954	433.976	293.309	233.371	80.9221	15.6593	6385	2.318	0.918578	2.52346	0.0116206	0.0218371	235.365	-0.556421	0.911163	-0.610671	0.541417	0.78487	235.365	-2.87442	0.918085	-3.13088	0.00174282	0.00420304
NC_016810.1	RefSeq	3UTR	14735	14793	+	SL1344_0013	dnaJ_3UTR				357.029	52.924	68.5356	15.792	12.7163	1.42357	6386	2.31756	1.15113	2.01329	0.0440844	0.0673512	84.7368	-2.12577	1.11471	-1.90702	0.0565178	0.262383	84.7368	-4.44333	1.14438	-3.88274	0.000103287	0.000382839
NC_016810.1	RefSeq	5UTR	3850417	3850666	+	SL1344_3608	tag_5UTR				95.4846	444.561	226.516	382.518	53.1774	59.79	6387	2.31753	0.924657	2.50637	0.0121977	0.0227273	210.341	0.170382	0.919166	0.185366	0.852942	0.94486	210.341	-2.14715	0.925147	-2.32088	0.0202935	0.0332476
NC_016810.1	RefSeq	5UTR	468850	468876	+	SL1344_0409	SL1344_0409_5UTR				4.1515	2.11696	3.48486	7.01868	1.15603	0	6388	2.31751	1.72593	1.34276	0.17935	0.22237	2.98801	0.557816	1.64393	0.339318	0.73437	NA	2.98801	-1.75969	1.74448	-1.00872	0.313109	0.355784
NC_016810.1	RefSeq	CDS	3092827	3093306	-	SL1344_2908	ispF				28.0227	33.8713	54.0154	45.6214	15.6064	1.42357	6389	2.31742	1.06683	2.17225	0.0298367	0.0481874	29.7601	0.656542	1.04433	0.628676	0.529561	0.779273	29.7601	-1.66088	1.07364	-1.54696	0.121872	0.154777
NC_016810.1	RefSeq	CDS	2805960	2806940	-	SL1344_2622	rluD				519.976	406.456	420.507	231.617	92.4825	28.4714	6390	2.3173	0.884978	2.61849	0.00883209	0.0173261	283.251	-0.485225	0.878752	-0.552175	0.580829	0.810866	283.251	-2.80253	0.884629	-3.16803	0.00153478	0.00376299
NC_016810.1	RefSeq	CDS	1560423	1560782	+	SL1344_1456	SL1344_1456				479.499	186.292	32.5254	38.6028	11.5603	0	6391	2.3161	1.07416	2.15619	0.0310687	0.0498559	124.747	-3.06151	1.02427	-2.98898	0.00279914	0.0467401	124.747	-5.3776	1.06369	-5.05563	4.28972e-07	3.70586e-06
NC_016810.1	RefSeq	CDS	1804136	1804549	+	SL1344_1682	hns				8780.95	9691.44	821.266	1328.29	233.518	173.676	6392	2.31537	0.794429	2.91451	0.00356251	0.00799946	3504.86	-3.00415	0.791883	-3.79368	0.000148429	0.00807503	3504.86	-5.31952	0.793899	-6.70051	2.07698e-11	7.48545e-10
NC_016810.1	RefSeq	CDS	2620521	2622098	-	SL1344_2471	guaA				977.679	129.134	390.305	189.504	72.8299	32.7422	6393	2.31501	1.00052	2.31381	0.0206782	0.0355474	298.699	-0.886026	0.994316	-0.89109	0.372881	0.663708	298.699	-3.20104	0.999858	-3.20149	0.00136718	0.00341176
NC_016810.1	RefSeq	CDS	209289	209729	+	SL1344_0179	yadI				10.3788	38.1052	17.4243	66.6775	5.20214	9.965	6394	2.31493	1.10785	2.08957	0.0366569	0.0574835	24.6255	0.769047	1.08382	0.70957	0.477971	0.740729	24.6255	-1.54589	1.11697	-1.384	0.166359	0.203601
NC_016810.1	RefSeq	CDS	3628482	3628682	-	SL1344_3423	SL1344_3423				31.1363	42.3392	204.445	92.9975	28.9008	27.0479	6395	2.31476	0.88616	2.61212	0.00899815	0.0176174	71.1445	1.95116	0.886275	2.20153	0.0276982	0.173332	71.1445	-0.363596	0.899066	-0.404416	0.685907	0.713968
NC_016810.1	RefSeq	3UTR	4530584	4530683	+	SL1344_4205	SL1344_4205_3UTR				3.63257	4.23392	4.64648	1.75467	0.578015	0	6396	2.31457	1.82942	1.26519	0.205802	0.249602	2.47428	-0.190042	1.71776	-0.110634	0.911907	NA	2.47428	-2.50462	1.8282	-1.36999	0.170689	0.208266
NC_016810.1	RefSeq	3UTR	279959	280058	+	SL1344_0237	mesJ_3UTR				66.4241	42.3392	23.2324	14.0374	5.78015	0	6397	2.31429	1.15249	2.00808	0.0446345	0.0680994	25.3022	-1.44725	1.0732	-1.34854	0.177485	0.477018	25.3022	-3.76154	1.1404	-3.29845	0.000972209	0.00255617
NC_016810.1	RefSeq	3UTR	4289764	4289822	+	SL1344_4006	SL1344_4006_3UTR				64.3483	57.1579	9.87378	3.50934	0	2.84714	6398	2.31428	1.30294	1.7762	0.0756998	0.106706	22.9561	-2.92468	1.12134	-2.6082	0.00910194	0.0909654	22.9561	-5.23895	1.26598	-4.13825	3.49967e-05	0.00015236
NC_016810.1	RefSeq	sRNA	3924034	3924166	-	ncRNA0384	SLnc0035				90.2952	27.5205	70.8589	15.792	12.1383	2.84714	6399	2.3141	1.11097	2.08295	0.0372561	0.0583015	36.5753	-0.413997	1.07841	-0.383894	0.701057	0.879531	36.5753	-2.72809	1.10948	-2.45889	0.0139367	0.0242793
NC_016810.1	RefSeq	3UTR	3960277	3960376	+	SL1344_3710	recG_3UTR				2.07575	0	10.4546	7.01868	2.31206	0	6400	2.31337	1.66447	1.38986	0.164572	0.207034	3.64351	2.3336	1.68333	1.3863	0.165655	NA	3.64351	0.0202239	1.74647	0.0115799	0.990761	0.992334
NC_016810.1	RefSeq	CDS	1116763	1117215	+	SL1344_1009	SL1344_1009				44.6287	44.4561	81.3135	59.6588	21.9646	2.84714	6401	2.31327	1.01675	2.27516	0.0228961	0.0386747	42.4781	0.631495	0.999517	0.6318	0.527517	0.777333	42.4781	-1.68177	1.02176	-1.64596	0.0997728	0.130175
NC_016810.1	RefSeq	5UTR	3418550	3418649	+	SL1344_3204	SL1344_3204_5UTR				31.6552	8.46783	102.223	7.01868	17.9185	0	6402	2.31235	1.32555	1.74445	0.0810814	0.113126	27.8805	1.29572	1.31683	0.983965	0.325133	0.623287	27.8805	-1.01664	1.33559	-0.761191	0.446543	0.488292
NC_016810.1	RefSeq	CDS	514586	515641	-	SL1344_0452	SL1344_0452				10.8977	14.8187	41.8183	21.056	5.78015	5.69429	6403	2.3118	1.07965	2.14125	0.032254	0.0514832	16.6775	1.25171	1.05735	1.18382	0.236485	0.541317	16.6775	-1.06009	1.10144	-0.962459	0.335819	0.378423
NC_016810.1	RefSeq	CDS	131079	132170	-	SL1344_0112	leuB				47.7423	23.2865	15.1011	14.0374	2.31206	2.84714	6404	2.31119	1.1521	2.00607	0.044849	0.0683919	17.5544	-1.23075	1.05164	-1.17032	0.241873	0.546584	17.5544	-3.54194	1.1383	-3.11161	0.00186073	0.00443951
NC_016810.1	RefSeq	5UTR	2361912	2361919	-	SL1344_2235	ada_5UTR				9.34088	4.23392	6.96972	10.528	2.31206	0	6405	2.31107	1.49077	1.55025	0.121081	0.159513	5.5641	0.268016	1.41047	0.190019	0.849294	NA	5.5641	-2.04305	1.49976	-1.36225	0.173119	0.210823
NC_016810.1	RefSeq	5UTR	2245344	2245443	-	SL1344_2129	stcA_5UTR				1.03788	0	1.16162	3.50934	0	0	6406	2.31104	2.16677	1.06658	0.28616	NA	0.951473	1.13268	2.15553	0.525477	0.599252	NA	0.951473	-1.17836	2.17694	-0.541292	0.588307	NA
NC_016810.1	RefSeq	5UTR	3840467	3840566	+	SL1344_3599	SL1344_3599_5UTR				1.03788	0	1.16162	3.50934	0	0	6407	2.31104	2.16677	1.06658	0.28616	NA	0.951473	1.13268	2.15553	0.525477	0.599252	NA	0.951473	-1.17836	2.17694	-0.541292	0.588307	NA
NC_016810.1	RefSeq	5UTR	4080383	4080413	-	SL1344_3818	yieG_5UTR				1.03788	0	1.16162	3.50934	0	0	6408	2.31104	2.16677	1.06658	0.28616	NA	0.951473	1.13268	2.15553	0.525477	0.599252	NA	0.951473	-1.17836	2.17694	-0.541292	0.588307	NA
NC_016810.1	RefSeq	3UTR	2691283	2691397	-	SL1344_2517	glyA_3UTR				67.4619	8.46783	58.081	19.3014	10.4043	2.84714	6409	2.31075	1.16325	1.98647	0.046981	0.071322	27.7606	0.00959063	1.13214	0.00847127	0.993241	0.998017	27.7606	-2.30116	1.16453	-1.97604	0.0481506	0.0694901
NC_016810.1	RefSeq	CDS	3026281	3028359	+	SL1344_2839	fhlA				86.1437	177.824	224.193	242.145	61.2696	25.6243	6410	2.31058	0.879789	2.62629	0.00863207	0.0169817	136.2	0.795597	0.873921	0.910377	0.362624	0.65375	136.2	-1.51499	0.882219	-1.71725	0.0859341	0.114523
NC_016810.1	RefSeq	sRNA	2586881	2587099	+	ncRNA0399	SLnc1021				63.8294	59.2748	39.4951	29.8294	8.09221	4.27072	6411	2.31008	0.982924	2.35021	0.0187628	0.0327034	34.1319	-0.786562	0.931468	-0.844433	0.398427	0.683047	34.1319	-3.09664	0.97794	-3.1665	0.00154288	0.00377761
NC_017720.1	RefSeq	CDS	22617	25265	-	SL1344_P1_0022	traC		conjugative transfer assembly protein		58.1211	57.1579	47.6264	31.5841	10.9823	2.84714	6412	2.30929	1.00677	2.29377	0.0218039	0.0371497	34.7198	-0.507578	0.964866	-0.52606	0.598846	0.819148	34.7198	-2.81687	1.00422	-2.80503	0.00503118	0.0103135
NC_016810.1	RefSeq	sRNA	2319950	2320037	-	ncRNA0237	STnc1340				101.193	474.199	14.5203	12.2827	2.89008	1.42357	6413	2.30922	1.14051	2.02472	0.0428959	0.0657258	101.085	-4.18391	1.02109	-4.09747	4.17689e-05	0.00347868	101.085	-6.49313	1.11384	-5.82948	5.5602e-09	9.14171e-08
NC_016810.1	RefSeq	5UTR	2738483	2738582	-	SL1344_2553	SL1344_2553_5UTR				1.03788	6.35087	1.74243	1.75467	0	0	6414	2.30851	2.01361	1.14645	0.251607	0.297405	1.81431	-0.776764	1.92434	-0.403652	0.686469	NA	1.81431	-3.08527	1.99897	-1.54343	0.122727	NA
NC_016810.1	RefSeq	CDS	4299356	4300396	+	SL1344_4016	SL1344_4016				78.8786	38.1052	34.8486	35.0934	9.24825	2.84714	6415	2.3084	1.02355	2.2553	0.0241147	0.0403552	33.1702	-0.719726	0.97561	-0.73772	0.460685	0.727477	33.1702	-3.02813	1.01927	-2.97088	0.00296947	0.00661555
NC_016810.1	RefSeq	3UTR	4641817	4641916	+	SL1344_4310	aidB_3UTR				9.34088	8.46783	15.1011	7.01868	1.15603	2.84714	6416	2.30811	1.34501	1.71606	0.086152	0.119074	7.32194	0.310452	1.26997	0.244457	0.806877	NA	7.32194	-1.99765	1.35455	-1.47477	0.140273	0.175049
NC_016810.1	RefSeq	CDS	2231729	2232628	+	SL1344_2117	SL1344_2117				153.606	42.3392	219.546	64.9228	45.0852	5.69429	6417	2.30811	1.07361	2.14986	0.0315661	0.050555	88.5322	0.500859	1.06525	0.470179	0.638227	0.844324	88.5322	-1.80725	1.07547	-1.68042	0.0928755	0.122552
NC_016810.1	RefSeq	5UTR	2790267	2790292	+	SL1344_2615	SL1344_2615_5UTR				5.18938	4.23392	6.38891	0	0.578015	0	6418	2.30728	1.86987	1.23393	0.217231	0.26157	2.7317	-0.383411	1.76636	-0.217063	0.828159	NA	2.7317	-2.69069	1.86493	-1.44279	0.14908	0.184599
NC_016810.1	RefSeq	CDS	4614219	4615295	-	SL1344_4286	yjeQ				92.8899	71.9766	157.98	98.2615	35.837	11.3886	6419	2.3067	0.91666	2.51642	0.0118555	0.0221818	78.0557	0.608972	0.905643	0.672419	0.501317	0.757071	78.0557	-1.69773	0.919765	-1.84583	0.0649173	0.0900496
NC_016810.1	RefSeq	CDS	1536401	1536709	-	SL1344_1430	SL1344_1430				238.711	95.2631	103.965	21.056	19.0745	2.84714	6420	2.30597	1.0772	2.14071	0.0322972	0.0515338	80.1529	-1.32796	1.05102	-1.26349	0.206414	0.508944	80.1529	-3.63392	1.07338	-3.38549	0.000710516	0.00196465
NC_016810.1	RefSeq	5UTR	2544152	2544375	+	SL1344_2396	crr_5UTR				1045.66	539.824	128.94	129.846	41.0391	5.69429	6421	2.30518	0.960347	2.40036	0.016379	0.029134	315.167	-2.49671	0.944362	-2.6438	0.00819805	0.085715	315.167	-4.80188	0.957172	-5.01674	5.25558e-07	4.38992e-06
NC_016810.1	RefSeq	CDS	3759397	3760065	-	SL1344_3535	ftsE				390.241	211.696	1040.81	450.95	190.745	91.1086	6422	2.30433	0.872784	2.6402	0.00828566	0.0163938	395.926	1.25584	0.871529	1.44096	0.149595	0.438418	395.926	-1.04848	0.874159	-1.19942	0.230364	0.270947
NC_016810.1	RefSeq	CDS	660762	662867	+	SL1344_0588	cstA				1526.72	450.912	555.836	312.331	131.787	28.4714	6423	2.30423	0.964551	2.38891	0.0168983	0.0299573	501.009	-1.13119	0.960116	-1.17818	0.238723	0.543417	501.009	-3.43542	0.963972	-3.56382	0.000365498	0.00112009
NC_016810.1	RefSeq	CDS	424651	427587	+	SL1344_0368	SL1344_0368				325.893	478.433	83.6367	64.9228	13.8724	14.2357	6424	2.30339	0.859843	2.67885	0.00738752	0.0148508	163.499	-2.3468	0.827721	-2.83526	0.00457889	0.0609254	163.499	-4.65019	0.853594	-5.44778	5.1001e-08	6.10146e-07
NC_016810.1	RefSeq	5UTR	3811376	3811534	-	SL1344_3578	yhjJ_5UTR				39.4393	33.8713	20.9092	14.0374	2.31206	4.27072	6425	2.3022	1.10626	2.08106	0.0374284	0.05849	19.14	-1.00213	1.02013	-0.982356	0.325925	0.623741	19.14	-3.30433	1.09598	-3.01496	0.00257016	0.00585604
NC_016810.1	RefSeq	3UTR	2476359	2476405	-	SL1344_2335	accD_3UTR				6.74619	6.35087	20.9092	5.26401	2.89008	1.42357	6426	2.30142	1.35712	1.69582	0.0899203	0.123358	7.26398	0.943841	1.31147	0.719683	0.47172	NA	7.26398	-1.35758	1.38073	-0.983234	0.325492	0.368149
NC_016810.1	RefSeq	3UTR	2596692	2596791	-	SL1344_2448	SL1344_2448_3UTR				13.4924	4.23392	12.7778	14.0374	2.89008	1.42357	6427	2.30043	1.3174	1.7462	0.080777	0.11276	8.14252	0.483171	1.25579	0.384754	0.700419	NA	8.14252	-1.81726	1.32978	-1.36659	0.171755	0.209364
NC_016810.1	RefSeq	3UTR	4672443	4672542	-	SL1344_4345	SL1344_4345_3UTR				2.59469	4.23392	3.48486	0	0	0	6428	2.30036	2.05654	1.11856	0.263328	0.309716	1.71891	-0.626529	1.98878	-0.315032	0.752737	NA	1.71891	-2.92689	2.04755	-1.42946	0.152872	NA
NC_016810.1	RefSeq	3UTR	2749628	2749663	-	SL1344_2568	SL1344_2568_3UTR				0.518938	0	0.58081	10.528	1.15603	0	6429	2.29963	1.93583	1.18793	0.23486	0.279735	2.13063	2.67042	1.94616	1.37215	0.170018	NA	2.13063	0.370789	2.00394	0.185029	0.853206	0.868853
NC_016810.1	RefSeq	3UTR	4288598	4288652	+	SL1344_4004	sodA_3UTR				84.5869	6.35087	185.279	14.0374	31.2128	2.84714	6430	2.29959	1.2693	1.81169	0.0700337	0.100017	54.0523	1.02222	1.26263	0.809595	0.418173	0.69534	54.0523	-1.27737	1.27372	-1.00287	0.315926	0.358338
NC_016810.1	RefSeq	CDS	2026517	2027332	+	SL1344_1914	mngB				72.6513	12.7017	66.2124	10.528	10.4043	2.84714	6431	2.29958	1.18135	1.94657	0.0515868	0.077064	29.2241	-0.14653	1.15013	-0.127403	0.898621	0.964842	29.2241	-2.44611	1.18149	-2.07035	0.0384191	0.0572784
NC_016810.1	RefSeq	CDS	4277490	4278749	-	SL1344_3995	rhaA				3.11363	0	5.22729	5.26401	1.15603	0	6432	2.29954	1.83488	1.25323	0.210121	0.254163	2.46016	1.25724	1.79559	0.700185	0.483812	NA	2.46016	-1.04229	1.87219	-0.556723	0.577717	0.612472
NC_016810.1	RefSeq	CDS	4863246	4864115	-	SL1344_4513	rob				746.233	406.456	1964.3	882.599	301.724	242.007	6433	2.29939	0.839102	2.7403	0.00613831	0.0126873	757.22	1.25565	0.838417	1.49765	0.134225	0.417116	757.22	-1.04374	0.839862	-1.24275	0.21396	0.253939
NC_016810.1	RefSeq	3UTR	507383	507460	+	SL1344_0444	lon_3UTR				151.53	42.3392	95.2529	42.1121	20.2305	4.27072	6434	2.29915	1.03999	2.21074	0.0270537	0.0443116	59.2892	-0.47399	1.0171	-0.46602	0.641201	0.844832	59.2892	-2.77314	1.03871	-2.66978	0.00759005	0.0145354
NC_016810.1	RefSeq	3UTR	4493593	4493692	+	SL1344_4187	SL1344_4187_3UTR				46.7044	50.807	126.617	38.6028	26.5887	2.84714	6435	2.29899	1.06333	2.16206	0.0306136	0.049213	48.6944	0.727682	1.05045	0.692734	0.488476	0.748413	48.6944	-1.57131	1.06801	-1.47125	0.141224	0.175986
NC_016810.1	RefSeq	3UTR	563403	563502	-	SL1344_0497	ybbN_3UTR				7.78407	4.23392	12.197	3.50934	1.15603	1.42357	6436	2.29802	1.49801	1.53405	0.125017	0.163808	5.05066	0.352878	1.41714	0.249006	0.803356	NA	5.05066	-1.94514	1.5096	-1.28852	0.197565	0.236655
NC_016810.1	RefSeq	3UTR	2518085	2518184	+	SL1344_2372	SL1344_2372_3UTR				9.85982	0	8.71216	5.26401	1.73405	0	6437	2.29794	1.67969	1.36807	0.171289	0.214022	4.26167	0.345865	1.61082	0.214714	0.82999	NA	4.26167	-1.95207	1.68961	-1.15534	0.247952	0.289075
NC_016810.1	RefSeq	CDS	2187655	2188878	-	SL1344_2083	wcaI				13.4924	8.46783	11.6162	10.528	1.15603	2.84714	6438	2.2975	1.31682	1.74473	0.0810313	0.11309	8.01794	-0.0096164	1.23075	-0.00781342	0.993766	NA	8.01794	-2.30712	1.31959	-1.74836	0.080402	0.107899
NC_016810.1	RefSeq	CDS	533242	533895	+	SL1344_0470	acrR				175.92	127.017	30.2021	29.8294	9.82626	0	6439	2.29709	1.06682	2.15321	0.0313019	0.0501765	62.1325	-2.21728	1.00904	-2.19741	0.027991	0.174356	62.1325	-4.51437	1.05577	-4.2759	1.90366e-05	9.02171e-05
NC_016810.1	RefSeq	5UTR	4736073	4736103	-	SL1344_4403	SL1344_4403_5UTR				0.518938	0	1.16162	3.50934	0	0	6440	2.29692	2.18213	1.0526	0.292522	NA	0.864983	1.49574	2.17523	0.687623	0.49169	NA	0.864983	-0.80118	2.19134	-0.365612	0.714654	NA
NC_016810.1	RefSeq	sRNA	4339813	4339929	-	ncRNA0359	STnc4080				0.518938	0	1.16162	3.50934	0	0	6441	2.29692	2.18213	1.0526	0.292522	NA	0.864983	1.49574	2.17523	0.687623	0.49169	NA	0.864983	-0.80118	2.19134	-0.365612	0.714654	NA
NC_016810.1	RefSeq	sRNA	1047890	1048059	+	ncRNA0316	STnc3350				29.5795	55.0409	22.0708	10.528	4.04611	1.42357	6442	2.29672	1.14735	2.00175	0.0453113	0.0690036	20.4481	-1.2578	1.05931	-1.18737	0.23508	0.539405	20.4481	-3.55452	1.13492	-3.13196	0.00173643	0.00418994
NC_016810.1	RefSeq	sRNA	3412774	3412960	+	ncRNA0081	SraF				43.5908	42.3392	30.2021	63.1681	8.67023	8.54143	6443	2.29534	0.976194	2.35132	0.0187069	0.0326312	32.752	0.10023	0.943311	0.106253	0.915382	0.971632	32.752	-2.19512	0.978375	-2.24363	0.0248559	0.0394416
NC_016810.1	RefSeq	CDS	2213241	2216363	+	SL1344_2104	yegN				107.939	55.0409	37.7527	21.056	7.5142	2.84714	6444	2.29506	1.02423	2.24078	0.0250405	0.0415804	38.6917	-1.39588	0.964791	-1.44683	0.147946	0.436968	38.6917	-3.69095	1.01522	-3.6356	0.00027733	0.000889734
NC_016810.1	RefSeq	sRNA	209868	209971	-	ncRNA0368	STnc4190				1.03788	2.11696	0.58081	3.50934	0	0	6445	2.29494	2.09939	1.09314	0.274331	NA	1.2075	0.262443	2.06403	0.127151	0.898821	NA	1.2075	-2.0325	2.10731	-0.964498	0.334796	NA
NC_016810.1	RefSeq	CDS	4691770	4692936	-	SL1344_4360	SL1344_4360				13.4924	14.8187	9.87378	10.528	2.89008	0	6446	2.29459	1.35002	1.69968	0.0891919	0.122583	8.6005	-0.433329	1.25278	-0.345895	0.729422	NA	8.6005	-2.72792	1.34503	-2.02815	0.0425446	0.062573
NC_016810.1	RefSeq	CDS	4186014	4186634	+	SL1344_3913	rhtC				41.515	21.1696	20.3284	5.26401	2.89008	1.42357	6447	2.29453	1.23413	1.85923	0.0629943	0.0912932	15.4318	-1.17826	1.13741	-1.03591	0.300244	0.599867	15.4318	-3.47279	1.22104	-2.84413	0.00445324	0.00930596
NC_016810.1	RefSeq	CDS	418473	419642	+	SL1344_0364	prpC				53245.1	131.251	7363.51	175.467	585.53	8.54143	6448	2.29434	1.98976	1.15308	0.248879	0.29445	10251.6	-2.16503	1.98968	-1.08813	0.27654	0.581527	10251.6	-4.45937	1.98974	-2.24118	0.0250145	0.0396448
NC_016810.1	RefSeq	5UTR	2785568	2785667	-	SL1344_2608	SL1344_2608_5UTR				3.63257	8.46783	2.90405	3.50934	0.578015	0	6449	2.29326	1.76164	1.30177	0.192994	0.236586	3.18197	-0.759104	1.61349	-0.470472	0.638018	NA	3.18197	-3.05237	1.74602	-1.74819	0.0804313	0.107922
NC_016810.1	RefSeq	CDS	3613310	3613501	-	SL1344_3399	rpmC				425.529	107.965	168.435	84.2242	30.0568	17.0829	6450	2.29216	0.948243	2.41727	0.0156374	0.0280583	138.882	-1.03085	0.93302	-1.10486	0.269221	0.575445	138.882	-3.32302	0.946369	-3.51133	0.000445869	0.00132144
NC_017720.1	RefSeq	CDS	59874	60869	-	SL1344_P1_0065	SL1344_P1_0065		putative integrase protein		186.299	93.1462	20.3284	21.056	2.31206	5.69429	6451	2.29199	1.02459	2.23698	0.0252879	0.0419219	54.8059	-2.64424	0.934588	-2.82931	0.00466487	0.0615134	54.8059	-4.93623	1.00627	-4.90545	9.32118e-07	7.05804e-06
NC_016810.1	RefSeq	CDS	316869	317354	+	SL1344_0271	sciK				2.07575	0	0	5.26401	0	0	6452	2.29045	2.17302	1.05404	0.291864	NA	1.22329	0.738137	2.16238	0.341353	0.732838	NA	1.22329	-1.55231	2.18129	-0.71165	0.476681	NA
NC_016810.1	RefSeq	5UTR	2476339	2476438	-	SL1344_2334	folC_5UTR				17.6439	16.9357	33.1062	8.77335	3.46809	4.27072	6453	2.28965	1.17234	1.95306	0.0508129	0.0760844	14.033	0.289418	1.12218	0.257907	0.796479	0.921304	14.033	-2.00023	1.17867	-1.69702	0.0896927	0.118903
NC_016810.1	RefSeq	CDS	4747757	4748521	-	SL1344_4413	idnO				11.4166	10.5848	8.13135	8.77335	2.31206	0	6454	2.28935	1.42068	1.61145	0.107082	0.143114	6.8697	-0.353453	1.3169	-0.268397	0.788393	NA	6.8697	-2.6428	1.41666	-1.86551	0.0621094	0.0866704
NC_016810.1	RefSeq	5UTR	2650646	2650803	-	SL1344_2481	engA_5UTR				39.9582	16.9357	69.1164	31.5841	16.1844	1.42357	6455	2.28745	1.11186	2.05731	0.039656	0.061419	29.2004	0.759565	1.09282	0.695048	0.487025	0.747307	29.2004	-1.52789	1.11926	-1.36509	0.172225	0.20988
NC_016810.1	RefSeq	5UTR	458162	458451	-	SL1344_0397	SL1344_0397_5UTR				151.53	74.0935	228.839	168.448	61.2696	12.8121	6456	2.28732	0.947138	2.41498	0.015736	0.0282073	116.165	0.772983	0.941006	0.821443	0.411394	0.691886	116.165	-1.51434	0.949637	-1.59465	0.110791	0.142695
NC_016810.1	RefSeq	CDS	1219498	1220595	+	SL1344_1118	flgI				129.735	129.134	97.5761	289.521	47.3973	25.6243	6457	2.28587	0.899417	2.54151	0.0110376	0.0208939	119.831	0.551392	0.891852	0.618255	0.536407	0.783586	119.831	-1.73448	0.901355	-1.9243	0.0543165	0.0770874
NC_016810.1	RefSeq	CDS	1597570	1599354	-	SL1344_1490	SL1344_1490				599.373	19.0526	1544.96	293.03	308.082	12.8121	6458	2.2858	1.27748	1.7893	0.0735662	0.104253	462.884	1.42961	1.27705	1.11946	0.262943	0.569012	462.884	-0.856192	1.27825	-0.669814	0.502977	0.542021
NC_016810.1	RefSeq	CDS	1361943	1362875	-	SL1344_1261	pfkB				952.77	245.567	390.885	119.318	85.5463	7.11786	6459	2.28467	1.08451	2.10664	0.035149	0.0554496	300.201	-1.1564	1.07827	-1.07245	0.283516	0.588674	300.201	-3.44107	1.08367	-3.17538	0.0014964	0.00368119
NC_016810.1	RefSeq	CDS	2311374	2311946	+	SL1344_2191	SL1344_2191				469.639	692.245	200.96	242.145	41.6171	44.1307	6460	2.28382	0.811815	2.81322	0.00490475	0.0105436	281.79	-1.34489	0.80085	-1.67933	0.0930868	0.348947	281.79	-3.62871	0.810179	-4.4789	7.50273e-06	4.1195e-05
NC_016810.1	RefSeq	CDS	2897858	2900242	+	SL1344_2722	SL1344_2722				44.1097	14.8187	37.1719	31.5841	6.93618	5.69429	6461	2.28328	1.05007	2.17441	0.0296745	0.0479579	23.3858	0.182062	1.01184	0.179931	0.857207	0.945983	23.3858	-2.10122	1.05358	-1.99437	0.046112	0.0671044
NC_016810.1	RefSeq	CDS	3118020	3118691	-	SL1344_2930	SL1344_2930				309.287	203.228	169.597	133.355	35.2589	22.7771	6462	2.28185	0.844792	2.70107	0.00691161	0.0140191	145.584	-0.732416	0.830538	-0.881857	0.377854	0.667104	145.584	-3.01426	0.843477	-3.57362	0.000352086	0.00108996
NC_016810.1	RefSeq	CDS	4628293	4629297	+	SL1344_4298	hflC				632.066	71.9766	667.932	219.334	142.192	19.93	6463	2.28171	1.10048	2.07338	0.0381373	0.0594433	292.238	0.310174	1.09777	0.282548	0.777523	0.913114	292.238	-1.97154	1.10087	-1.79089	0.0733111	0.0996024
NC_016810.1	RefSeq	5UTR	1208607	1208647	+	SL1344_1104	rimJ_5UTR				4.1515	4.23392	4.64648	5.26401	1.15603	0	6464	2.28154	1.68828	1.35141	0.176566	0.219521	3.24199	0.206355	1.58881	0.12988	0.896661	NA	3.24199	-2.07519	1.69736	-1.2226	0.221482	0.261951
NC_016810.1	RefSeq	CDS	2499456	2499740	-	SL1344_2359	SL1344_2359				101.712	317.544	194.571	177.222	28.9008	42.7072	6465	2.2813	0.890368	2.56219	0.0104013	0.0198813	143.776	-0.158893	0.880498	-0.180458	0.856793	0.945823	143.776	-2.44019	0.890397	-2.74056	0.00613337	0.012199
NC_016810.1	RefSeq	3UTR	1676876	1676975	+	SL1344_1559	SL1344_1559_3UTR				61.7536	251.918	20.9092	56.1495	6.93618	7.11786	6466	2.2812	1.02732	2.22053	0.0263829	0.043418	67.4641	-1.9362	0.980016	-1.97568	0.0481912	0.238411	67.4641	-4.2174	1.01869	-4.14004	3.47247e-05	0.000151625
NC_016810.1	RefSeq	3UTR	3314987	3315121	-	SL1344_3108	exuT_3UTR				0	4.23392	2.32324	1.75467	0	0	6467	2.28054	2.11735	1.07707	0.281449	NA	1.3853	0.0986128	2.0836	0.047328	0.962252	NA	1.3853	-2.18192	2.12117	-1.02864	0.303649	NA
NC_016810.1	RefSeq	CDS	4468039	4468929	-	SL1344_4163	malG				12.4545	0	3.48486	0	0	0	6468	2.28041	2.03049	1.12308	0.261402	0.307693	2.65656	-1.4098	1.94325	-0.725487	0.468154	NA	2.65656	-3.69021	2.01024	-1.83571	0.0664011	0.0917313
NC_016810.1	RefSeq	sRNA	41629	41707	+	ncRNA0215	STnc1010				43.0719	65.6257	5.8081	3.50934	1.15603	0	6469	2.28008	1.35628	1.68113	0.0927385	0.126733	19.8618	-3.2819	1.11374	-2.94674	0.00321147	0.0509755	19.8618	-5.56198	1.30522	-4.26133	2.0321e-05	9.54838e-05
NC_016810.1	RefSeq	CDS	3923988	3924107	-	SL1344_3673A	SL1344_3673A				70.5756	23.2865	59.2427	12.2827	9.82626	2.84714	6470	2.27994	1.12462	2.02729	0.0426329	0.0653883	29.6768	-0.363936	1.08759	-0.334627	0.737907	0.895793	29.6768	-2.64387	1.12319	-2.3539	0.0185776	0.0308776
NC_016810.1	RefSeq	5UTR	1231218	1231321	-	SL1344_1126	SL1344_1126_5UTR				4.1515	4.23392	16.2627	7.01868	3.46809	0	6471	2.27952	1.45601	1.56559	0.117445	0.155444	5.85581	1.34039	1.42612	0.939888	0.347275	NA	5.85581	-0.939122	1.49241	-0.629265	0.529176	0.566933
NC_016810.1	RefSeq	CDS	1893115	1893324	-	SL1344_1766	cspC				743.119	220.164	393.789	231.617	73.986	45.5543	6472	2.27889	0.897029	2.54048	0.0110699	0.0209506	284.705	-0.599022	0.890755	-0.672488	0.501273	0.757071	284.705	-2.87791	0.89656	-3.20995	0.00132758	0.00332706
NC_016810.1	RefSeq	5UTR	4176959	4177085	+	SL1344_3905	uvrD_5UTR				15.5681	12.7017	16.2627	12.2827	2.31206	2.84714	6473	2.27888	1.21915	1.86924	0.0615894	0.0894728	10.3291	0.0138922	1.14454	0.0121377	0.990316	NA	10.3291	-2.26499	1.22209	-1.85338	0.0638281	0.0887322
NC_016810.1	RefSeq	3UTR	4284731	4284830	-	SL1344_4001	SL1344_4001_3UTR				2.07575	4.23392	3.48486	0	0	0	6474	2.27877	2.06919	1.10129	0.270771	0.317437	1.63242	-0.523697	2.00826	-0.260771	0.794269	NA	1.63242	-2.80247	2.06229	-1.35891	0.174175	NA
NC_016810.1	RefSeq	CDS	4492817	4493233	+	SL1344_4186	SL1344_4186				169.693	97.3801	260.203	159.675	72.8299	4.27072	6475	2.27837	1.05212	2.16551	0.0303488	0.0488397	127.342	0.613116	1.04673	0.585743	0.558049	0.797212	127.342	-1.66526	1.05372	-1.58036	0.114024	0.146112
NC_016810.1	RefSeq	5UTR	3900934	3900963	+	SL1344_3654	SL1344_3654_5UTR				26.9848	21.1696	5.8081	3.50934	1.15603	0	6476	2.27809	1.44536	1.57614	0.114993	0.152445	9.77131	-2.1625	1.23938	-1.74483	0.0810151	NA	9.77131	-4.44058	1.40682	-3.15648	0.00159686	0.00389143
NC_016810.1	RefSeq	5UTR	2155531	2155560	-	SL1344_2056	cld_5UTR				22.8333	6.35087	28.4597	7.01868	3.46809	2.84714	6477	2.27734	1.25257	1.81814	0.0690434	0.098884	11.8296	0.246226	1.19967	0.205245	0.837381	0.939147	11.8296	-2.03112	1.2585	-1.61391	0.106547	0.137852
NC_016810.1	RefSeq	5UTR	626581	626680	+	SL1344_0558	SL1344_0558_5UTR				259.469	31.7544	16.2627	7.01868	3.46809	0	6478	2.27727	1.24151	1.83428	0.0666131	0.0957682	52.9955	-3.39034	1.12851	-3.00427	0.00266221	0.0457796	52.9955	-5.66762	1.21662	-4.6585	3.18518e-06	1.99588e-05
NC_016810.1	RefSeq	CDS	3813039	3814958	-	SL1344_3580	SL1344_3580				194.083	86.7953	83.6367	54.3948	18.4965	7.11786	6479	2.27651	0.944466	2.41036	0.0159366	0.0284932	74.0873	-0.98233	0.917067	-1.07117	0.284095	0.58915	74.0873	-3.25884	0.941173	-3.46253	0.000535128	0.00154499
NC_016810.1	RefSeq	5UTR	1698914	1698977	+	SL1344_1581	SL1344_1581_5UTR				22.8333	10.5848	11.0354	5.26401	2.31206	0	6480	2.27526	1.3956	1.63031	0.103037	0.13855	8.67159	-0.943181	1.27913	-0.737361	0.460903	NA	8.67159	-3.21844	1.38205	-2.32875	0.0198722	0.0326605
NC_016810.1	RefSeq	3UTR	2306585	2306684	-	SL1344_2185	SL1344_2185_3UTR				22.8333	55.0409	5.8081	3.50934	1.15603	0	6481	2.27467	1.40786	1.6157	0.106159	0.142176	14.7246	-2.79627	1.18653	-2.35667	0.0184395	0.13624	14.7246	-5.07095	1.36261	-3.72151	0.000198037	0.000665322
NC_016810.1	RefSeq	5UTR	2206182	2206245	+	SL1344_2100	yegE_5UTR				5.18938	23.2865	8.13135	10.528	0.578015	2.84714	6482	2.27417	1.38605	1.64075	0.100849	0.136054	8.42674	-0.513213	1.28511	-0.399352	0.689634	NA	8.42674	-2.78738	1.37954	-2.02052	0.0433293	0.0635472
NC_016810.1	RefSeq	CDS	962224	963054	+	SL1344_0870	SL1344_0870				170.212	127.017	218.385	91.2429	34.1029	25.6243	6483	2.27413	0.877429	2.59181	0.00954734	0.0185397	111.097	0.0595598	0.866099	0.0687679	0.945174	0.980493	111.097	-2.21457	0.878088	-2.52203	0.0116679	0.0208788
NC_016810.1	RefSeq	CDS	3609469	3609972	-	SL1344_3390	rpsE				422.416	220.164	218.385	291.275	71.6739	25.6243	6484	2.27391	0.882085	2.57788	0.00994089	0.01918	208.256	-0.325039	0.874579	-0.371652	0.710152	0.88464	208.256	-2.59895	0.881853	-2.94714	0.00320726	0.00708099
NC_016810.1	RefSeq	3UTR	1732992	1733033	-	SL1344_1613	tyrR_3UTR				63.8294	55.0409	73.1821	38.6028	16.1844	4.27072	6485	2.27342	0.987923	2.30122	0.0213794	0.0366063	41.8517	-0.0778911	0.960614	-0.0810846	0.935375	0.97628	41.8517	-2.35132	0.988485	-2.37871	0.0173735	0.0292674
NC_016810.1	RefSeq	CDS	2437841	2438779	-	SL1344_2299	lrhA				1015.04	1022.49	272.981	314.086	80.3441	32.7422	6486	2.27309	0.835714	2.71993	0.00652956	0.0133674	456.281	-1.73263	0.827604	-2.09355	0.0362999	0.202883	456.281	-4.00572	0.834305	-4.80127	1.57666e-06	1.08499e-05
NC_016810.1	RefSeq	CDS	266991	267779	+	SL1344_0229	lpxA				336.791	97.3801	274.142	149.147	69.9399	8.54143	6487	2.27291	1.02877	2.20934	0.0271512	0.0444633	155.99	-0.0375708	1.02192	-0.0367648	0.970673	0.988857	155.99	-2.31048	1.029	-2.24537	0.0247441	0.0392853
NC_016810.1	RefSeq	CDS	2650764	2651942	-	SL1344_2482	SL1344_2482				662.684	196.877	713.235	242.145	148.55	31.3186	6488	2.27287	0.995398	2.28338	0.0224079	0.0379924	332.468	0.143593	0.992354	0.1447	0.884948	0.957767	332.468	-2.12928	0.995657	-2.13857	0.0324706	0.0498579
NC_016810.1	RefSeq	CDS	839835	840851	-	SL1344_0753	galE				350.802	283.672	299.698	300.049	94.2165	19.93	6489	2.27214	0.907952	2.50249	0.0123322	0.0229306	224.728	-0.0786311	0.902129	-0.0871616	0.930543	0.97598	224.728	-2.35078	0.90808	-2.58873	0.00963302	0.0177892
NC_016810.1	RefSeq	CDS	4589642	4589989	-	SL1344_4261	cutA				30.6173	8.46783	46.4648	28.0747	10.4043	2.84714	6490	2.27195	1.10875	2.0491	0.0404523	0.062394	21.146	0.838406	1.08469	0.772943	0.439556	0.710239	21.146	-1.43354	1.11977	-1.28021	0.200471	0.239701
NC_016810.1	RefSeq	3UTR	2336872	2336911	+	SL1344_2214	SL1344_2214_3UTR				11.4166	6.35087	5.8081	0	0.578015	0	6491	2.27088	1.77475	1.27955	0.200703	0.244443	4.0256	-1.29799	1.62303	-0.799735	0.423864	NA	4.0256	-3.56887	1.75089	-2.03832	0.0415176	0.0612644
NC_016810.1	RefSeq	5UTR	3554537	3554636	-	SL1344_3338	SL1344_3338_5UTR				15.5681	14.8187	5.8081	3.50934	1.15603	0	6492	2.27026	1.51	1.50348	0.132715	0.172367	6.81005	-1.52444	1.33088	-1.14544	0.252027	NA	6.81005	-3.7947	1.48131	-2.56171	0.0104159	0.0189846
NC_016810.1	RefSeq	5UTR	3500356	3500508	-	SL1344_3284	SL1344_3284_5UTR				4.67044	0	3.48486	7.01868	1.15603	0	6493	2.27011	1.81827	1.2485	0.211846	0.255838	2.72167	0.800939	1.7616	0.454665	0.64935	NA	2.72167	-1.46917	1.84104	-0.798014	0.424862	0.467079
NC_016810.1	RefSeq	CDS	4138922	4140397	+	SL1344_3869	ilvC				163.984	27.5205	30.7829	31.5841	9.24825	1.42357	6494	2.27011	1.11474	2.03645	0.0417054	0.0640747	44.0906	-1.53957	1.06541	-1.44505	0.148443	0.437674	44.0906	-3.80968	1.10666	-3.44251	0.000576347	0.00164519
NC_016810.1	RefSeq	CDS	3713815	3714924	-	SL1344_3496	SL1344_3496				21.7954	38.1052	77.8286	40.3574	16.1844	5.69429	6495	2.26999	0.9984	2.27363	0.0229884	0.0387978	33.3276	0.960083	0.982118	0.977564	0.32829	0.625606	33.3276	-1.30991	1.00804	-1.29946	0.193785	0.23297
NC_016810.1	RefSeq	3UTR	1702503	1702571	+	SL1344_1581	SL1344_1581_3UTR				37.3635	8.46783	20.9092	8.77335	4.62412	0	6496	2.26976	1.30868	1.73439	0.0828489	0.115184	13.3563	-0.58746	1.23875	-0.474237	0.635331	0.842363	13.3563	-2.85722	1.30343	-2.19207	0.0283742	0.0442529
NC_016810.1	RefSeq	CDS	1949628	1950061	-	SL1344_1830A	SL1344_1830A				12.4545	16.9357	1.16162	1.75467	0	0	6497	2.26967	1.79019	1.26784	0.204857	0.248762	5.38441	-3.01133	1.53748	-1.95862	0.0501578	NA	5.38441	-5.281	1.71073	-3.087	0.0020219	0.00475656
NC_016810.1	RefSeq	tRNA	4587163	4587235	-				tRNA-Phe	tRNA Phe anticodon GAA%2C Cove score 75.98	14.0113	21.1696	37.7527	7.01868	2.89008	5.69429	6498	2.26917	1.18638	1.91268	0.0557889	0.0822114	14.7561	0.376606	1.14269	0.32958	0.741718	0.898317	14.7561	-1.89256	1.19358	-1.58562	0.112826	0.144872
NC_016810.1	RefSeq	CDS	2789067	2789486	+	SL1344_2613	trxC				148.416	84.6783	95.2529	54.3948	19.6525	8.54143	6499	2.26787	0.929322	2.44035	0.0146728	0.0265616	68.4894	-0.611804	0.90482	-0.676161	0.498938	0.756538	68.4894	-2.87968	0.927416	-3.10506	0.00190242	0.00452126
NC_016810.1	RefSeq	3UTR	3548045	3548095	-	SL1344_3331	mdh_3UTR				262.583	99.497	35.4294	12.2827	5.78015	2.84714	6500	2.26785	1.04145	2.17759	0.0294363	0.0476517	69.7365	-2.76275	0.96821	-2.85346	0.00432462	0.0590564	69.7365	-5.0306	1.02602	-4.903	9.4383e-07	7.11621e-06
NC_016810.1	RefSeq	CDS	4001143	4002003	-	SL1344_3746	SL1344_3746				18.6818	10.5848	17.4243	10.528	1.15603	4.27072	6501	2.26721	1.25504	1.80648	0.070843	0.101044	10.4409	-0.0688831	1.18227	-0.0582634	0.953539	NA	10.4409	-2.33609	1.25647	-1.85925	0.0629911	0.0877067
NC_016810.1	RefSeq	3UTR	3138630	3138729	-	SL1344_2947	syd_3UTR				16.606	6.35087	11.0354	5.26401	2.31206	0	6502	2.26612	1.45034	1.56248	0.118176	0.156234	6.92806	-0.456093	1.35039	-0.337748	0.735553	NA	6.92806	-2.72221	1.44471	-1.88426	0.0595294	0.0834659
NC_016810.1	RefSeq	5UTR	95947	95961	+	SL1344_0084	SL1344_0084_5UTR				8.30301	29.6374	1.16162	1.75467	0	0	6503	2.26446	1.77593	1.27508	0.20228	0.245998	6.80945	-3.33171	1.51226	-2.20314	0.0275849	NA	6.80945	-5.59617	1.69195	-3.30753	0.000941221	0.00248283
NC_016810.1	RefSeq	3UTR	139345	139444	+	SL1344_0118	fruR_3UTR				3.63257	25.4035	9.29297	0	1.15603	0	6504	2.26416	1.65241	1.37021	0.17062	0.213364	6.58084	-1.30816	1.52183	-0.859596	0.390012	NA	6.58084	-3.57232	1.63295	-2.18764	0.0286955	0.0447129
NC_016810.1	RefSeq	CDS	2326377	2326604	+	SL1344_2204	SL1344_2204				193.045	207.462	25.5557	17.5467	2.89008	5.69429	6505	2.26384	0.977583	2.31575	0.020572	0.0353901	75.3656	-3.07498	0.887155	-3.46612	0.000528032	0.0177255	75.3656	-5.33882	0.957979	-5.573	2.50388e-08	3.2654e-07
NC_016810.1	RefSeq	CDS	3735433	3736470	-	SL1344_3511	SL1344_3511				13.4924	16.9357	20.3284	15.792	5.78015	0	6506	2.26324	1.25203	1.80766	0.0706597	0.100799	12.0548	0.246804	1.19977	0.205709	0.837018	0.939147	12.0548	-2.01643	1.25799	-1.60291	0.108955	0.140556
NC_016810.1	RefSeq	CDS	634661	635335	-	SL1344_0563	manY				4.1515	2.11696	3.48486	0	0	0	6507	2.26301	2.07252	1.09191	0.274871	0.321699	1.62555	-0.581677	2.01222	-0.289073	0.772526	NA	1.62555	-2.84469	2.06486	-1.37766	0.168307	NA
NC_016810.1	RefSeq	5UTR	3380386	3380485	+	SL1344_3171	SL1344_3171_5UTR				9.85982	16.9357	1.16162	1.75467	0	0	6508	2.26233	1.80606	1.25263	0.210339	0.254358	4.95196	-2.86503	1.56603	-1.82949	0.0673268	NA	4.95196	-5.12736	1.73059	-2.96279	0.00304866	0.00676128
NC_016810.1	RefSeq	3UTR	4750325	4750424	+	SL1344_4415	idnK_3UTR				45.1476	38.1052	13.3586	7.01868	1.15603	2.84714	6509	2.26085	1.19653	1.88951	0.0588242	0.0861214	17.9389	-1.88663	1.06435	-1.77256	0.0763017	0.310976	17.9389	-4.14747	1.17262	-3.53692	0.00040482	0.00121943
NC_016810.1	RefSeq	3UTR	347274	347373	+	SL1344_0299	SL1344_0299_3UTR				3.11363	4.23392	12.7778	3.50934	2.31206	0	6510	2.26069	1.57865	1.43204	0.152133	0.193327	4.32446	1.06957	1.53395	0.697266	0.485637	NA	4.32446	-1.19112	1.60971	-0.73996	0.459324	0.500602
NC_016810.1	RefSeq	5UTR	3314727	3314756	-	SL1344_3107	SL1344_3107_5UTR				2.07575	0	4.64648	0	0	0	6511	2.26065	2.17733	1.03827	0.299145	NA	1.12037	0.724605	2.16761	0.334288	0.738162	NA	1.12037	-1.53605	2.18492	-0.703022	0.482042	NA
NC_016810.1	RefSeq	3UTR	4643426	4643525	-	SL1344_4314	yjfQ_3UTR				19.7196	8.46783	5.8081	3.50934	1.15603	0	6512	2.26053	1.53718	1.47056	0.141409	0.181748	6.44349	-1.44694	1.36804	-1.05768	0.290202	NA	6.44349	-3.70747	1.51061	-2.45429	0.0141164	0.0245583
NC_016810.1	RefSeq	CDS	1235365	1236099	+	SL1344_1132	fabG				358.067	160.889	349.648	175.467	62.4257	39.86	6513	2.25905	0.875305	2.58087	0.00985524	0.0190352	191.059	0.014875	0.868585	0.0171256	0.986336	0.995462	191.059	-2.24417	0.875619	-2.56295	0.0103786	0.0189206
NC_016810.1	RefSeq	3UTR	415444	415572	-	SL1344_0362	prpR_3UTR				31.6552	2.11696	18.5859	3.50934	1.15603	2.84714	6514	2.25837	1.41501	1.59601	0.110487	0.147077	9.97844	-0.564265	1.33705	-0.422022	0.673009	NA	9.97844	-2.82263	1.40935	-2.00279	0.0451995	0.0659178
NC_016810.1	RefSeq	5UTR	2557941	2558048	+	SL1344_2413	amiA_5UTR				49.818	120.667	9.29297	7.01868	2.31206	0	6515	2.25833	1.21957	1.85175	0.0640623	0.0925436	31.5181	-3.17459	1.05183	-3.01815	0.00254327	0.0444479	31.5181	-5.43292	1.18325	-4.59151	4.40053e-06	2.64842e-05
NC_016810.1	RefSeq	5UTR	4804852	4804900	-	SL1344_4457	SL1344_4457_5UTR				7.26513	23.2865	1.16162	1.75467	0	0	6516	2.25832	1.80057	1.25423	0.209759	0.253793	5.57799	-3.02167	1.55631	-1.94156	0.0521906	NA	5.57799	-5.28	1.72304	-3.06435	0.00218143	0.0050783
NC_016810.1	RefSeq	5UTR	3127925	3127954	-	SL1344_2938	rumA_5UTR				6.74619	19.0526	5.8081	3.50934	1.15603	0	6517	2.2578	1.55602	1.45101	0.146777	0.187764	6.04538	-1.25483	1.3947	-0.89972	0.36827	NA	6.04538	-3.51264	1.53272	-2.29176	0.0219194	0.0354964
NC_016810.1	RefSeq	5UTR	1481573	1481672	+	SL1344_1382	pdxY_5UTR				42.5529	27.5205	155.657	35.0934	24.8547	11.3886	6518	2.25774	1.00062	2.25633	0.0240502	0.0402622	49.5112	1.36895	0.994338	1.37675	0.168591	0.46573	49.5112	-0.888786	1.01032	-0.879704	0.37902	0.421191
NC_016810.1	RefSeq	CDS	3085168	3085572	-	SL1344_2899	slyA				12.4545	16.9357	36.5911	17.5467	6.93618	2.84714	6519	2.25723	1.11966	2.01599	0.0438015	0.0670211	15.5519	0.862256	1.08849	0.792158	0.428269	0.702381	15.5519	-1.39497	1.13464	-1.22944	0.218905	0.259146
NC_016810.1	RefSeq	CDS	2770178	2770384	-	SL1344_2595	SL1344_2595				105.863	97.3801	85.9599	87.7335	23.1206	9.965	6520	2.25719	0.895426	2.5208	0.0117088	0.0219845	68.3371	-0.219093	0.874775	-0.250456	0.802235	0.923843	68.3371	-2.47628	0.8952	-2.76618	0.00567179	0.0113887
NC_016810.1	RefSeq	CDS	4115898	4116788	+	SL1344_3851	rbsB				928.899	992.853	203.864	412.348	86.7023	32.7422	6521	2.25634	0.866786	2.60311	0.00923835	0.0180212	442.901	-1.58076	0.85957	-1.83902	0.065913	0.284849	442.901	-3.8371	0.865576	-4.433	9.29311e-06	4.95165e-05
NC_016810.1	RefSeq	CDS	2070185	2071393	-	SL1344_1965	SL1344_1965				321.223	266.737	1044.3	396.556	119.071	165.134	6522	2.25626	0.846175	2.66642	0.0076664	0.0153362	385.503	1.24552	0.844929	1.47412	0.140451	0.42526	385.503	-1.01073	0.847637	-1.19241	0.233099	0.273601
NC_016810.1	RefSeq	3UTR	3550876	3550975	-	SL1344_3335	SL1344_3335_3UTR				345.613	84.6783	92.3488	31.5841	20.8086	1.42357	6523	2.25589	1.10628	2.03916	0.0414338	0.0637225	96.076	-1.68298	1.08133	-1.5564	0.119614	0.395779	96.076	-3.93887	1.10195	-3.57446	0.000350949	0.00108682
NC_016810.1	RefSeq	CDS	377051	377323	-	SL1344_0329	SL1344_0329				47.2234	228.631	33.687	70.1868	5.78015	14.2357	6524	2.25546	1.03093	2.18778	0.0286857	0.0465703	66.6241	-1.3369	0.998026	-1.33955	0.180393	0.480051	66.6241	-3.59236	1.02593	-3.50158	0.00046251	0.00136389
NC_016810.1	RefSeq	sRNA	728173	728327	-	ncRNA0085	SroC				1952.24	287.906	336.289	45.6214	61.2696	8.54143	6525	2.25522	1.13458	1.98771	0.0468433	0.0711683	448.645	-2.38109	1.12657	-2.11357	0.0345519	0.197197	448.645	-4.63631	1.13296	-4.09221	4.27276e-05	0.000179212
NC_016810.1	RefSeq	CDS	2027311	2029023	-	SL1344_1915	SL1344_1915				254.799	124.901	1053.01	194.768	177.451	62.6372	6526	2.25415	0.976296	2.30888	0.0209502	0.0359534	311.261	1.6283	0.975785	1.6687	0.095176	0.352779	311.261	-0.625853	0.97838	-0.639684	0.522378	0.56033
NC_016810.1	RefSeq	CDS	4525262	4525585	-	SL1344_4201	soxS				2.07575	4.23392	2.90405	3.50934	0.578015	0	6527	2.25398	1.852	1.21705	0.223584	0.26804	2.21685	0.0645795	1.75592	0.0367782	0.970662	NA	2.21685	-2.1894	1.85749	-1.17869	0.238523	0.279555
NC_016810.1	RefSeq	3UTR	3136439	3136538	-	SL1344_2944	SL1344_2944_3UTR				11.9356	4.23392	24.394	10.528	3.46809	2.84714	6528	2.25219	1.25805	1.79022	0.0734186	0.10406	9.5678	0.983585	1.22197	0.804918	0.420867	NA	9.5678	-1.26861	1.27993	-0.991155	0.32161	0.364178
NC_016810.1	RefSeq	CDS	1275542	1276216	-	SL1344_1169	phoP				970.414	630.854	3433.17	1647.64	793.615	199.3	6529	2.25163	0.904881	2.48832	0.0128349	0.0236749	1279.16	1.59383	0.904726	1.76167	0.0781251	0.314834	1279.16	-0.657804	0.905432	-0.726508	0.467527	0.508349
NC_016810.1	RefSeq	CDS	260991	262343	+	SL1344_0224	yaeL				480.537	247.684	362.426	154.411	78.6101	21.3536	6530	2.24685	0.932105	2.41051	0.0159303	0.0284876	224.17	-0.472067	0.92524	-0.51021	0.609904	0.825525	224.17	-2.71891	0.931711	-2.9182	0.00352064	0.00766363
NC_016810.1	RefSeq	3UTR	3144950	3145019	+	SL1344_2951	sdaB_3UTR				15.5681	6.35087	11.6162	10.528	2.31206	1.42357	6531	2.24591	1.32657	1.69302	0.0904516	0.123955	7.96648	-0.0266021	1.24546	-0.0213593	0.982959	NA	7.96648	-2.27251	1.32898	-1.70997	0.0872714	0.116127
NC_016810.1	RefSeq	CDS	3279831	3280517	-	SL1344_3073	kdgR				21.7954	21.1696	35.4294	8.77335	6.35817	1.42357	6532	2.24573	1.18256	1.89903	0.0575604	0.0845318	15.8249	0.0681408	1.13453	0.0600609	0.952107	0.982697	15.8249	-2.17759	1.18538	-1.83704	0.0662042	0.0915167
NC_016810.1	RefSeq	CDS	1996935	1997159	+	SL1344_1878	SL1344_1878				64.8673	135.485	7.55053	5.26401	0	2.84714	6533	2.24537	1.26821	1.7705	0.0766431	0.1078	36.0024	-3.71238	1.07107	-3.46606	0.000528139	0.0177255	36.0024	-5.95776	1.22395	-4.86763	1.12942e-06	8.18694e-06
NC_016810.1	RefSeq	5UTR	3369071	3369078	-	SL1344_3159	SL1344_3159_5UTR				6.22726	16.9357	26.7173	21.056	5.78015	2.84714	6534	2.2438	1.15853	1.93676	0.052775	0.0786308	13.2606	1.04431	1.12969	0.924422	0.355267	0.647213	13.2606	-1.19949	1.17877	-1.01757	0.308882	0.352113
NC_016810.1	RefSeq	5UTR	2580171	2580245	+	SL1344_2436	tal_5UTR				37.3635	12.7017	12.197	3.50934	2.31206	0	6535	2.24364	1.37606	1.63048	0.103	0.13852	11.3473	-1.51288	1.25084	-1.2095	0.226472	0.530462	11.3473	-3.75653	1.35547	-2.77138	0.00558198	0.0112288
NC_016810.1	RefSeq	CDS	1662323	1662760	+	SL1344_1546	SL1344_1546				51.8938	50.807	24.394	14.0374	6.35817	0	6536	2.24302	1.14904	1.95208	0.0509291	0.076223	24.5817	-1.3185	1.07673	-1.22454	0.220749	0.52369	24.5817	-3.56152	1.13804	-3.12951	0.00175096	0.00422036
NC_016810.1	RefSeq	3UTR	349271	349370	-	SL1344_0302	pagN_3UTR				49.2991	12.7017	30.2021	14.0374	5.20214	2.84714	6537	2.24292	1.14686	1.95569	0.0505012	0.075693	19.0483	-0.469442	1.08992	-0.430711	0.666678	0.859433	19.0483	-2.71236	1.14352	-2.37193	0.0176954	0.0296964
NC_016810.1	RefSeq	CDS	998757	1000100	+	SL1344_0900	SL1344_0900				793.975	414.924	405.406	368.481	110.979	41.2836	6538	2.24206	0.865103	2.59167	0.00955112	0.0185431	355.841	-0.62016	0.859924	-0.72118	0.470799	0.736282	355.841	-2.86222	0.864688	-3.31012	0.000932552	0.00246734
NC_016810.1	RefSeq	CDS	196528	198138	+	SL1344_0169	yacK				41.515	14.8187	69.6972	54.3948	12.7163	11.3886	6539	2.24195	0.97305	2.30405	0.02122	0.036368	34.0884	1.05371	0.958742	1.09905	0.271745	0.577384	34.0884	-1.18825	0.983753	-1.20787	0.227098	0.267553
NC_016810.1	RefSeq	5UTR	653061	653105	-	SL1344_0580	fepD_5UTR				43.5908	4.23392	1.16162	1.75467	0	0	6540	2.24165	1.77696	1.26151	0.207124	0.250942	8.45683	-3.69291	1.51622	-2.43561	0.0148666	NA	8.45683	-5.93457	1.69203	-3.50736	0.000452569	0.00133771
NC_016810.1	RefSeq	CDS	2576231	2576566	-	SL1344_2433	eutS				12.4545	8.46783	1.16162	1.75467	0	0	6541	2.24146	1.84361	1.2158	0.224062	0.268434	3.97311	-2.54179	1.63264	-1.55686	0.119503	NA	3.97311	-4.78326	1.77748	-2.69103	0.00712323	0.013804
NC_016810.1	RefSeq	5UTR	1470876	1470975	-	SL1344_1368	nemA_5UTR				2.07575	4.23392	2.90405	7.01868	1.15603	0	6542	2.24026	1.73526	1.29103	0.196694	0.240312	2.89807	0.579706	1.6577	0.349705	0.72656	NA	2.89807	-1.66056	1.75521	-0.946075	0.34411	0.386532
NC_016810.1	RefSeq	CDS	1064901	1065212	+	SL1344_0955	SL1344_0955				16.606	12.7017	14.5203	10.528	2.89008	1.42357	6543	2.23936	1.2544	1.78521	0.0742276	0.104921	9.77828	-0.210144	1.17249	-0.179229	0.857758	NA	9.77828	-2.4495	1.25338	-1.95431	0.0506643	0.0726986
NC_016810.1	RefSeq	5UTR	4423254	4423327	+	SL1344_4118	aceB_5UTR				26.4658	10.5848	64.47	21.056	15.0284	0	6544	2.23929	1.2263	1.82606	0.0678408	0.0973626	22.9342	1.09756	1.21242	0.905263	0.365326	0.655623	22.9342	-1.14174	1.23783	-0.922371	0.356335	0.398895
NC_016810.1	RefSeq	5UTR	1288293	1288331	-	SL1344_1183	pagD_5UTR				11.4166	4.23392	5.8081	3.50934	1.15603	0	6545	2.23923	1.63061	1.37325	0.169674	0.212328	4.354	-0.679789	1.49888	-0.453531	0.650167	NA	4.354	-2.91902	1.61873	-1.80329	0.0713434	0.0973705
NC_016810.1	RefSeq	CDS	1342770	1344113	+	SL1344_1241	astB				1244.41	46.5731	552.931	45.6214	102.309	2.84714	6546	2.23884	1.32587	1.68858	0.0912997	0.125023	332.449	-1.00521	1.32231	-0.760194	0.447139	0.717336	332.449	-3.24405	1.32542	-2.44756	0.0143827	0.024948
NC_016810.1	RefSeq	3UTR	1502257	1502356	+	SL1344_1400	fumC_3UTR				48.7802	14.8187	56.9194	28.0747	12.7163	2.84714	6547	2.23881	1.08884	2.05613	0.0397695	0.0615196	27.3594	0.376013	1.06267	0.353839	0.72346	0.887356	27.3594	-1.86279	1.0934	-1.70368	0.088441	0.117456
NC_016810.1	RefSeq	5UTR	4020938	4021001	+	SL1344_3766	emrD_5UTR				4.1515	10.5848	3.48486	12.2827	0	2.84714	6548	2.23796	1.55119	1.44273	0.149096	0.190197	5.5585	0.0927064	1.47032	0.0630518	0.949725	NA	5.5585	-2.14525	1.55628	-1.37845	0.168065	0.205479
NC_016810.1	RefSeq	5UTR	2247291	2247327	-	SL1344_2131	mrp_5UTR				73.6892	80.4444	24.9748	28.0747	4.62412	5.69429	6549	2.2379	0.981888	2.27918	0.0226561	0.0383339	36.2503	-1.47714	0.913634	-1.61677	0.105927	0.371598	36.2503	-3.71504	0.970737	-3.82703	0.000129696	0.000464916
NC_016810.1	RefSeq	5UTR	1332440	1332461	+	SL1344_1232	selD_5UTR				6.74619	4.23392	16.2627	12.2827	3.46809	1.42357	6550	2.23711	1.3105	1.70706	0.0878102	0.120979	7.40286	1.23095	1.27845	0.962849	0.335623	NA	7.40286	-1.00616	1.34328	-0.749029	0.45384	0.49542
NC_016810.1	RefSeq	5UTR	2777230	2777559	-	SL1344_2600	SL1344_2600_5UTR				9.34088	50.807	12.197	3.50934	2.31206	0	6551	2.23688	1.38595	1.61397	0.106533	0.14255	13.0277	-1.69713	1.26183	-1.34498	0.178631	0.47728	13.0277	-3.93401	1.3641	-2.88396	0.00392709	0.00839679
NC_016810.1	RefSeq	CDS	119593	121302	-	SL1344_0103	araB				7065.86	3365.96	6223.96	4590.22	1450.82	708.939	6552	2.23612	0.838652	2.66633	0.00766841	0.0153368	3900.96	0.0498915	0.838315	0.059514	0.952543	0.982697	3900.96	-2.18623	0.838671	-2.60678	0.00913981	0.0170351
NC_016810.1	RefSeq	CDS	3774280	3777021	-	SL1344_3551	SL1344_3551				90.8142	169.357	116.162	333.387	43.3511	45.5543	6553	2.23472	0.892119	2.50496	0.0122466	0.0228043	133.104	0.758759	0.886568	0.855839	0.392087	0.677405	133.104	-1.47596	0.894471	-1.6501	0.0989233	0.129258
NC_016810.1	RefSeq	CDS	1866419	1866592	-	SL1344_1737	SL1344_1737				2438.49	952.631	414.699	393.046	141.036	14.2357	6554	2.23417	1.0018	2.23015	0.0257375	0.0425499	725.69	-1.96375	0.997308	-1.96905	0.0489474	0.241021	725.69	-4.19792	1.00095	-4.19394	2.74153e-05	0.000124001
NC_016810.1	RefSeq	3UTR	165101	165200	+	SL1344_0141	guaC_3UTR				3.63257	6.35087	5.8081	3.50934	1.15603	0	6555	2.23404	1.68226	1.32799	0.18418	0.227358	3.40949	-0.0228451	1.57644	-0.0144915	0.988438	NA	3.40949	-2.25688	1.68531	-1.33915	0.180522	0.218932
NC_016810.1	RefSeq	CDS	1177964	1179244	+	SL1344_1070	SL1344_1070				99.1172	40.2222	68.5356	28.0747	15.0284	2.84714	6556	2.2336	1.05192	2.12335	0.0337242	0.0535172	42.3042	-0.499629	1.02178	-0.488981	0.624855	0.835075	42.3042	-2.73323	1.05001	-2.60305	0.00923993	0.0171891
NC_016810.1	RefSeq	3UTR	2263141	2263240	-	SL1344_2146	pbpG_3UTR				41.515	50.807	15.1011	7.01868	3.46809	0	6557	2.23222	1.21404	1.83867	0.065964	0.0949259	19.6516	-1.89831	1.09807	-1.72876	0.0838518	0.328513	19.6516	-4.13053	1.19245	-3.46389	0.000532416	0.00153869
NC_016810.1	RefSeq	CDS	3976075	3978942	+	SL1344_3723	misL				64.3483	52.924	103.384	71.9415	27.7447	5.69429	6558	2.23188	0.968458	2.30457	0.0211908	0.0363317	54.3395	0.552781	0.954449	0.579162	0.56248	0.800356	54.3395	-1.6791	0.97225	-1.72702	0.0841641	0.112486
NC_016810.1	RefSeq	5UTR	3941836	3941937	+	SL1344_3691	coaD_5UTR				8.30301	6.35087	36.5911	29.8294	11.5603	0	6559	2.23098	1.22282	1.82446	0.0680823	0.0976781	15.4391	1.98989	1.22594	1.62315	0.104556	0.370062	15.4391	-0.241093	1.25815	-0.191624	0.848036	0.864087
NC_016810.1	RefSeq	CDS	1493233	1494273	+	SL1344_1394	SL1344_1394				237.674	110.082	203.284	108.79	42.7731	18.5064	6560	2.23081	0.907219	2.45896	0.013934	0.0254012	120.185	-0.151484	0.896329	-0.169005	0.865793	0.948782	120.185	-2.3823	0.907269	-2.62579	0.00864483	0.016236
NC_016810.1	RefSeq	3UTR	2157023	2157075	-	SL1344_2058	gnd_3UTR				20.2386	25.4035	8.71216	3.50934	1.73405	0	6561	2.23019	1.39633	1.59718	0.110226	0.146804	9.93294	-1.69602	1.23957	-1.36824	0.171237	NA	9.93294	-3.92621	1.36884	-2.86828	0.00412713	0.00874453
NC_016810.1	RefSeq	CDS	3227638	3228618	+	SL1344_3024	SL1344_3024				269.848	80.4444	121.97	42.1121	27.7447	2.84714	6562	2.23	1.07379	2.07674	0.0378252	0.0590283	90.8277	-1.02903	1.0553	-0.975111	0.329505	0.626791	90.8277	-3.25903	1.0714	-3.04183	0.00235145	0.00541355
NC_016810.1	RefSeq	3UTR	3418506	3418571	+	SL1344_3203	SL1344_3203_3UTR				46.7044	12.7017	137.652	7.01868	25.4327	0	6563	2.22908	1.3342	1.67072	0.0947761	0.129058	38.2516	1.15316	1.32762	0.868595	0.385069	0.673008	38.2516	-1.07591	1.34064	-0.802536	0.422243	0.464546
NC_016810.1	RefSeq	5UTR	252812	253119	-	SL1344_0215	glnD_5UTR				22.8333	35.9883	24.9748	15.792	5.78015	1.42357	6564	2.22887	1.12856	1.97497	0.0482716	0.0728232	17.7987	-0.469807	1.06576	-0.440819	0.659344	0.855866	17.7987	-2.69867	1.12481	-2.39922	0.0164302	0.0279664
NC_016810.1	RefSeq	5UTR	2005148	2005247	-	SL1344_1887	fliB_5UTR				1850.53	1452.23	1946.88	2235.45	699.399	129.545	6565	2.22858	0.910497	2.44765	0.0143793	0.0261073	1385.67	0.325665	0.909787	0.357957	0.720376	0.886571	1385.67	-1.90291	0.91061	-2.08971	0.0366439	0.0550594
NC_016810.1	RefSeq	5UTR	4749768	4749793	+	SL1344_4415	idnK_5UTR				10.3788	12.7017	1.16162	5.26401	0.578015	0	6566	2.22819	1.67672	1.3289	0.183881	0.227019	5.01403	-1.75346	1.47762	-1.18668	0.235355	NA	5.01403	-3.98165	1.63864	-2.42984	0.0151053	0.0260529
NC_016810.1	RefSeq	sRNA	563424	563507	-	ncRNA0508	RUF_107c.23				6.74619	2.11696	11.6162	3.50934	1.15603	1.42357	6567	2.22791	1.54518	1.44185	0.149345	0.190456	4.42805	0.647527	1.48141	0.437103	0.662037	NA	4.42805	-1.58038	1.56482	-1.00994	0.312522	0.355345
NC_016810.1	RefSeq	CDS	560910	561827	-	SL1344_0494	SL1344_0494				131.81	71.9766	109.773	66.6775	23.1206	11.3886	6568	2.22787	0.915517	2.43346	0.0149554	0.0269904	69.1244	-0.201409	0.896447	-0.224675	0.822232	0.934068	69.1244	-2.42928	0.915379	-2.65385	0.00795786	0.0151227
NC_016810.1	RefSeq	CDS	5114	5887	-	SL1344_0005	SL1344_0005				93.4088	50.807	40.6567	24.5654	8.09221	4.27072	6569	2.22764	1.0005	2.22652	0.0259792	0.0428709	36.9668	-1.09008	0.94917	-1.14846	0.250779	0.556133	36.9668	-3.31773	0.993559	-3.33923	0.0008401	0.00225654
NC_016810.1	RefSeq	3UTR	432175	432274	+	SL1344_0372	yaiW_3UTR				10.3788	12.7017	31.3638	35.0934	11.5603	0	6570	2.22743	1.20264	1.85212	0.0640086	0.0924809	16.8497	1.42154	1.19085	1.19372	0.232587	0.537155	16.8497	-0.805886	1.22419	-0.6583	0.510345	0.548957
NC_016810.1	RefSeq	CDS	2881397	2883640	-	SL1344_2701	SL1344_2701				42.034	63.5087	24.394	12.2827	4.04611	2.84714	6571	2.22679	1.08233	2.0574	0.0396479	0.061419	24.8521	-1.41458	0.999987	-1.4146	0.157185	0.449309	24.8521	-3.64138	1.06912	-3.40596	0.000659326	0.00184976
NC_016810.1	RefSeq	5UTR	2415013	2415035	-	SL1344_2278	menD_5UTR				2.07575	8.46783	5.8081	3.50934	1.15603	0	6572	2.22553	1.69517	1.31286	0.189229	0.232635	3.50284	-0.0482208	1.59202	-0.0302891	0.975837	NA	3.50284	-2.27375	1.69754	-1.33944	0.180426	0.218876
NC_016810.1	RefSeq	CDS	3996858	3997151	+	SL1344_3739	SL1344_3739				628.953	116.433	189.344	52.6401	42.1951	2.84714	6573	2.22481	1.12794	1.97246	0.048557	0.0731559	172.069	-1.5157	1.11589	-1.35828	0.174375	0.473352	172.069	-3.74051	1.12591	-3.32219	0.00089313	0.00237442
NC_016810.1	RefSeq	CDS	2106232	2106810	-	SL1344_2006	cbiT				29.5795	29.6374	22.0708	31.5841	6.93618	2.84714	6574	2.22448	1.0625	2.09362	0.0362941	0.0569641	20.4425	-0.144502	1.01265	-0.142696	0.88653	0.958344	20.4425	-2.36898	1.06268	-2.22924	0.025798	0.040746
NC_016810.1	RefSeq	3UTR	728166	728319	-	SL1344_0654	ybeJ_3UTR				1910.73	281.555	330.481	45.6214	61.8476	8.54143	6575	2.22415	1.13414	1.96109	0.0498686	0.0748319	439.796	-2.37264	1.12619	-2.10678	0.0351366	0.198622	439.796	-4.59679	1.1325	-4.05899	4.92862e-05	0.000202755
NC_016810.1	RefSeq	3UTR	2734789	2734838	-	SL1344_2552A	SL1344_2552A_3UTR				0	0	0.58081	7.01868	0.578015	0	6576	2.22401	2.0998	1.05915	0.28953	NA	1.36292	2.77879	2.10607	1.31942	0.187029	NA	1.36292	0.554778	2.13804	0.25948	0.795265	NA
NC_016810.1	RefSeq	CDS	3997257	3998639	+	SL1344_3740	SL1344_3740				341.461	67.7427	317.703	91.2429	70.5179	7.11786	6577	2.22241	1.09969	2.02094	0.0432858	0.066277	149.298	-0.00295079	1.09364	-0.00269815	0.997847	0.999556	149.298	-2.22536	1.09995	-2.02314	0.0430586	0.0632133
NC_016810.1	RefSeq	3UTR	2619908	2620007	-	SL1344_2470	SL1344_2470_3UTR				3.11363	2.11696	3.48486	0	0	0	6578	2.22227	2.09591	1.06029	0.289013	NA	1.45257	-0.36677	2.04803	-0.179084	0.857872	NA	1.45257	-2.58904	2.09222	-1.23746	0.215916	NA
NC_016810.1	RefSeq	3UTR	836493	836592	-	SL1344_0750	galM_3UTR				16.606	19.0526	56.9194	45.6214	18.4965	0	6579	2.22227	1.16769	1.90314	0.0570226	0.0838649	26.116	1.42359	1.15991	1.22733	0.219699	0.522597	26.116	-0.79868	1.18271	-0.675294	0.499489	0.538789
NC_016810.1	RefSeq	5UTR	3850511	3850584	-	SL1344_3607	SL1344_3607_5UTR				31.6552	8.46783	12.7778	8.77335	2.31206	1.42357	6580	2.22186	1.2956	1.71493	0.0863583	0.119288	10.9016	-0.855394	1.19768	-0.714209	0.475098	0.739333	10.9016	-3.07726	1.28462	-2.39547	0.0165992	0.0282161
NC_016810.1	RefSeq	CDS	2890073	2891269	+	SL1344_2712	SL1344_2712				112.091	33.8713	23.2324	24.5654	8.09221	0	6581	2.22176	1.15274	1.92738	0.0539325	0.080038	33.642	-1.52713	1.09414	-1.39574	0.162794	0.457247	33.642	-3.74889	1.14283	-3.28037	0.00103671	0.00270164
NC_016810.1	RefSeq	sRNA	2449088	2449184	+	ncRNA0252	STnc1560				22.8333	16.9357	15.1011	3.50934	2.89008	0	6582	2.22101	1.36184	1.63089	0.102913	0.138445	10.2116	-0.963764	1.26059	-0.764536	0.444548	NA	10.2116	-3.18478	1.3493	-2.36031	0.0182595	0.0304577
NC_016810.1	RefSeq	CDS	2758157	2758843	+	SL1344_2577	SL1344_2577				410.48	675.31	87.1216	115.808	28.3228	11.3886	6583	2.21955	0.877725	2.52876	0.0114467	0.021556	221.405	-2.33085	0.856102	-2.72263	0.0064765	0.0745286	221.405	-4.5504	0.873264	-5.21079	1.88035e-07	1.84873e-06
NC_016810.1	RefSeq	3UTR	1481614	1481662	+	SL1344_1381	tyrS_3UTR				27.5037	25.4035	105.707	21.056	17.3405	7.11786	6584	2.21944	1.04507	2.12371	0.0336941	0.053479	34.0215	1.20318	1.03476	1.16277	0.244925	0.550126	34.0215	-1.01626	1.05634	-0.962059	0.33602	0.378601
NC_016810.1	RefSeq	sRNA	2131885	2131995	+	ncRNA0336	STnc3700				4.67044	0	0.58081	3.50934	0	0	6585	2.21926	2.1041	1.05473	0.291547	NA	1.4601	-0.301358	2.06016	-0.146279	0.883701	NA	1.4601	-2.52062	2.10161	-1.19937	0.230383	NA
NC_016810.1	RefSeq	3UTR	1564387	1564518	+	SL1344_1459	SL1344_1459_3UTR				85.6248	21.1696	39.4951	7.01868	5.78015	2.84714	6586	2.21833	1.16467	1.90468	0.0568211	0.0836095	26.9892	-1.10922	1.10903	-1.00018	0.317225	0.615435	26.9892	-3.32755	1.15698	-2.87606	0.00402672	0.00856465
NC_016810.1	RefSeq	CDS	3962566	3963957	+	SL1344_3713	SL1344_3713				45.1476	76.2105	13.3586	8.77335	3.46809	0	6587	2.2177	1.18597	1.86995	0.061491	0.0893586	24.493	-2.28789	1.06333	-2.15161	0.0314278	0.188449	24.493	-4.50559	1.16105	-3.88062	0.000104191	0.000385221
NC_016810.1	RefSeq	CDS	494675	496666	-	SL1344_0436	cyoB				1059.67	76.2105	2937.74	293.03	571.079	28.4714	6588	2.21651	1.25223	1.77005	0.0767193	0.107873	827.7	1.37862	1.252	1.10113	0.270839	0.577096	827.7	-0.837895	1.25266	-0.668891	0.503565	0.542523
NC_016810.1	RefSeq	3UTR	1130538	1130589	-	SL1344_1025	SL1344_1025_3UTR				179.034	16.9357	118.485	14.0374	21.3866	2.84714	6589	2.21628	1.21642	1.82197	0.0684598	0.0981427	58.7876	-0.521675	1.19913	-0.435043	0.663531	0.857999	58.7876	-2.73795	1.21525	-2.25299	0.0242599	0.0386347
NC_016810.1	RefSeq	sRNA	4737458	4737715	-	ncRNA0545	RUF_107c.95				20.2386	6.35087	19.7476	8.77335	4.62412	0	6590	2.21602	1.34251	1.65065	0.0988094	0.13374	9.95575	0.0731008	1.28484	0.0568949	0.954629	NA	9.95575	-2.14292	1.34602	-1.59204	0.111376	0.143302
NC_016810.1	RefSeq	3UTR	4745120	4745219	+	SL1344_4410	SL1344_4410_3UTR				24.3901	8.46783	8.71216	0	1.15603	0	6591	2.21597	1.60582	1.37996	0.167598	0.210117	7.12102	-1.62699	1.45867	-1.1154	0.26468	NA	7.12102	-3.84296	1.58008	-2.43213	0.0150105	0.0258994
NC_016810.1	RefSeq	CDS	2080066	2080863	+	SL1344_1977	SL1344_1977				925.266	1323.1	46.4648	77.2055	8.09221	17.0829	6592	2.2147	0.879113	2.51924	0.0117608	0.0220592	399.535	-4.04259	0.8428	-4.79661	1.61372e-06	0.000418699	399.535	-6.25728	0.870441	-7.18863	6.54442e-13	3.82654e-11
NC_016810.1	RefSeq	CDS	979235	981511	+	SL1344_0884	clpA				1786.18	971.684	2782.66	1093.16	679.168	85.4143	6593	2.21467	0.99257	2.23124	0.025665	0.0424455	1233.05	0.465479	0.991937	0.469263	0.638882	0.844324	1233.05	-1.74919	0.992716	-1.76202	0.0780656	0.105131
NC_016810.1	RefSeq	3UTR	868488	868587	-	SL1344_0777	SL1344_0777_3UTR				12.4545	8.46783	48.2073	10.528	6.93618	4.27072	6594	2.21442	1.1537	1.91941	0.0549328	0.081162	15.1441	1.39037	1.13931	1.22036	0.222327	0.526068	15.1441	-0.824053	1.17802	-0.699524	0.484224	0.524438
NC_016810.1	RefSeq	CDS	823028	824080	+	SL1344_0737	aroG				544.366	433.976	248.006	178.976	60.1136	25.6243	6595	2.21271	0.849292	2.60536	0.00917783	0.0179341	248.51	-1.15185	0.839331	-1.37235	0.169956	0.467768	248.51	-3.36456	0.847875	-3.96823	7.24089e-05	0.000282251
NC_017718.1	RefSeq	CDS	58484	62251	-	SL1344_P2_0071	sogL		DNA primase		65.9051	127.017	17.4243	71.9415	8.67023	8.54143	6596	2.21238	1.01055	2.18929	0.0285755	0.0464485	49.9167	-1.07126	0.973094	-1.10088	0.270947	0.577096	49.9167	-3.28365	1.00548	-3.26575	0.00109176	0.00281765
NC_016810.1	RefSeq	CDS	876367	877608	-	SL1344_0788	ybhO				210.689	12.7017	236.39	43.8668	49.7093	1.42357	6597	2.21221	1.27099	1.74054	0.0817641	0.113919	92.4633	0.294356	1.26472	0.232745	0.815959	0.930594	92.4633	-1.91785	1.27191	-1.50785	0.131594	0.16534
NC_016810.1	RefSeq	5UTR	735443	735465	+	SL1344_0660	yleB_5UTR				8.30301	10.5848	17.4243	17.5467	5.78015	0	6598	2.21167	1.29144	1.71256	0.0867938	0.119743	9.93983	0.831246	1.25462	0.662546	0.507622	NA	9.93983	-1.38042	1.30895	-1.0546	0.291607	0.334842
NC_016810.1	RefSeq	CDS	3527930	3529420	-	SL1344_3310	nanT				98.0793	59.2748	53.4346	75.4508	10.4043	15.6593	6599	2.21127	0.916921	2.41163	0.0158814	0.0284226	52.0505	-0.289957	0.890672	-0.325549	0.744766	0.89909	52.0505	-2.50123	0.916222	-2.72994	0.00633459	0.0125147
NC_016810.1	RefSeq	3UTR	780525	780624	+	SL1344_0695	SL1344_0695_3UTR				5.18938	10.5848	10.4546	1.75467	1.73405	0	6600	2.21041	1.58324	1.39613	0.162676	0.20505	4.95291	-0.228889	1.48743	-0.153883	0.877702	NA	4.95291	-2.43929	1.58159	-1.54231	0.122999	0.155721
NC_016810.1	RefSeq	3UTR	3068621	3068720	+	SL1344_2881	SL1344_2881_3UTR				9.34088	80.4444	4.64648	21.056	1.73405	2.84714	6601	2.21007	1.28688	1.71739	0.0859078	0.118775	20.0115	-1.6969	1.19396	-1.42123	0.155249	0.447574	20.0115	-3.90697	1.27013	-3.07603	0.00209774	0.00490751
NC_016810.1	RefSeq	5UTR	619601	619652	-	SL1344_0551	ykgD_5UTR				1.03788	0	4.64648	0	0	0	6602	2.20952	2.19711	1.00565	0.314586	NA	0.947393	1.15208	2.19227	0.525518	0.599223	NA	0.947393	-1.05744	2.20244	-0.480122	0.631141	NA
NC_016810.1	RefSeq	3UTR	1604362	1604461	+	SL1344_1496	sfcA_3UTR				20.7575	8.46783	15.1011	3.50934	2.89008	0	6603	2.20945	1.41478	1.56169	0.11836	0.156426	8.45431	-0.574794	1.32637	-0.433358	0.664754	NA	8.45431	-2.78424	1.40793	-1.97754	0.0479805	0.0693095
NC_016810.1	RefSeq	CDS	2549367	2550278	-	SL1344_2403	cysM				318.628	220.164	135.329	70.1868	30.6348	9.965	6604	2.20675	0.913523	2.41565	0.0157071	0.0281666	130.818	-1.32935	0.894668	-1.48586	0.137317	0.422606	130.818	-3.5361	0.910556	-3.88346	0.000102982	0.000382199
NC_016810.1	RefSeq	sRNA	2972113	2972195	-	ncRNA0438	StyR-128				1.55681	0	6.96972	0	0.578015	0	6605	2.20654	2.07292	1.06446	0.287121	0.333913	1.51743	1.43525	2.06136	0.696263	0.486264	NA	1.51743	-0.77129	2.10098	-0.367109	0.713537	NA
NC_016810.1	RefSeq	CDS	3451020	3452063	+	SL1344_3234	gatD				9.85982	6.35087	0	3.50934	0	0	6606	2.20652	1.93788	1.13863	0.254859	0.300776	3.28667	-2.04123	1.79351	-1.13812	0.255072	NA	3.28667	-4.24775	1.89445	-2.24221	0.0249477	0.0395588
NC_016810.1	RefSeq	5UTR	4023199	4023204	-	SL1344_3767	SL1344_3767_5UTR				0	0	2.90405	1.75467	0	0	6607	2.20628	2.21029	0.998186	0.318189	NA	0.776454	2.04306	2.20973	0.924576	0.355187	NA	0.776454	0	2.21326	0	1	NA
NC_016810.1	RefSeq	CDS	1537564	1538124	-	SL1344_1432	speG				2021.78	1596.19	245.102	289.521	63.5817	45.5543	6608	2.20499	0.800588	2.75422	0.00588331	0.0122573	710.288	-2.6713	0.791313	-3.37578	0.000736073	0.0216836	710.288	-4.87629	0.798564	-6.10632	1.01954e-09	2.04422e-08
NC_016810.1	RefSeq	5UTR	2703890	2704156	-	SL1344_2525	yfhG_5UTR				49.818	29.6374	35.4294	22.8107	8.09221	2.84714	6609	2.20415	1.05135	2.09649	0.0360386	0.0566025	24.7725	-0.427248	1.00348	-0.425767	0.670277	0.861439	24.7725	-2.6314	1.0488	-2.50897	0.0121085	0.021571
NC_016810.1	RefSeq	CDS	32116	32445	+	SL1344_0029	SL1344_0029				26.9848	6.35087	10.4546	3.50934	0	2.84714	6610	2.20408	1.48365	1.48558	0.137389	0.17734	8.35779	-1.12787	1.37081	-0.822776	0.410635	NA	8.35779	-3.33196	1.46772	-2.27016	0.0231978	0.0371983
NC_016810.1	RefSeq	CDS	3132002	3133342	-	SL1344_2941	ygcX				53.4506	25.4035	21.49	21.056	2.89008	5.69429	6611	2.20338	1.08345	2.03367	0.0419845	0.0644596	21.6641	-0.861724	1.01634	-0.847869	0.396511	0.681494	21.6641	-3.06511	1.07576	-2.84924	0.00438232	0.00918385
NC_016810.1	RefSeq	CDS	4428500	4429324	-	SL1344_4122	iclR				103.788	29.6374	278.789	121.072	64.7377	14.2357	6612	2.20114	1.00183	2.19712	0.0280116	0.0456732	102.043	1.48709	0.999832	1.48734	0.136925	0.422358	102.043	-0.714048	1.00719	-0.708952	0.478354	0.518653
NC_016810.1	RefSeq	CDS	4088438	4090195	+	SL1344_3827	SL1344_3827				47.7423	8.46783	131.263	24.5654	19.0745	11.3886	6613	2.20088	1.09126	2.01682	0.0437143	0.0668991	40.417	1.35298	1.08519	1.24677	0.212484	0.515988	40.417	-0.847904	1.10154	-0.769744	0.441451	0.48357
NC_016810.1	RefSeq	5UTR	51825	51924	-	SL1344_0043	SL1344_0043_5UTR				4.1515	10.5848	1.16162	1.75467	0	0	6614	2.19965	1.90747	1.15318	0.248838	0.29444	2.9421	-1.98236	1.7432	-1.1372	0.255457	NA	2.9421	-4.18201	1.85748	-2.25145	0.0243574	0.0387759
NC_016810.1	RefSeq	5UTR	3812882	3812934	-	SL1344_3579	dctA_5UTR				21.7954	38.1052	2.32324	3.50934	0.578015	0	6615	2.19933	1.53963	1.42848	0.153155	0.194599	11.0519	-3.14947	1.26008	-2.49941	0.0124399	0.108564	11.0519	-5.3488	1.47498	-3.62636	0.000287446	0.000916527
NC_016810.1	RefSeq	3UTR	3194148	3194247	+	SL1344_2990	SL1344_2990_3UTR				4.1515	2.11696	10.4546	5.26401	2.31206	0	6616	2.19865	1.59181	1.38122	0.167211	0.209857	4.04985	1.12141	1.55236	0.722393	0.470053	NA	4.04985	-1.07724	1.62544	-0.662735	0.507501	0.546343
NC_016810.1	RefSeq	3UTR	1381803	1381902	-	SL1344_1280	SL1344_1280_3UTR				3.11363	6.35087	5.8081	0	0.578015	0	6617	2.1979	1.87995	1.16912	0.242354	0.287598	2.64177	-0.449891	1.77985	-0.252768	0.800447	NA	2.64177	-2.64779	1.87338	-1.41337	0.157546	0.19408
NC_016810.1	RefSeq	5UTR	1727707	1727733	-	SL1344_1607	SL1344_1607_5UTR				0	0	3.48486	3.50934	0.578015	0	6618	2.19784	2.09467	1.04925	0.294063	NA	1.26204	2.76144	2.10137	1.31411	0.188808	NA	1.26204	0.563599	2.13421	0.264078	0.791719	NA
NC_016810.1	RefSeq	CDS	897554	898441	-	SL1344_0807	ybiF				41.515	4.23392	10.4546	10.528	1.15603	2.84714	6619	2.19449	1.33317	1.64607	0.0997489	0.134852	11.7891	-1.08388	1.23654	-0.876541	0.380736	0.669913	11.7891	-3.27837	1.31981	-2.48397	0.0129928	0.0229244
NC_017720.1	RefSeq	CDS	53055	54170	-	SL1344_P1_0059	tlpA		alpha-helical coiled coil protein		138.038	74.0935	96.4145	57.9041	28.9008	0	6620	2.19434	1.14396	1.9182	0.0550857	0.0813525	65.8917	-0.429249	1.12796	-0.380552	0.703536	0.880693	65.8917	-2.62359	1.14311	-2.29513	0.0217255	0.0352212
NC_016810.1	RefSeq	CDS	2611826	2612464	+	SL1344_2463	purN				68.4998	93.1462	129.521	64.9228	17.3405	22.7771	6621	2.19404	0.893351	2.45597	0.0140506	0.025593	66.0345	0.268389	0.87821	0.305609	0.759903	0.906561	66.0345	-1.92565	0.895425	-2.15054	0.0315122	0.0485213
NC_016810.1	RefSeq	5UTR	3643278	3643312	-	SL1344_3439	ppiA_5UTR				11.4166	12.7017	2.32324	0	0	0	6622	2.194	1.85593	1.18215	0.237146	0.282123	4.40694	-2.71346	1.65303	-1.64151	0.100692	NA	4.40694	-4.90746	1.78928	-2.7427	0.00609369	0.0121365
NC_016810.1	RefSeq	3UTR	2005157	2005225	-	SL1344_1888	fliC_3UTR				1538.13	1255.36	1760.44	1914.35	631.771	115.309	6623	2.19324	0.911292	2.40673	0.0160959	0.028721	1202.56	0.378234	0.910531	0.415399	0.67785	0.866056	1202.56	-1.815	0.911436	-1.99137	0.0464407	0.0674605
NC_016810.1	RefSeq	5UTR	2364867	2365023	+	SL1344_2238	yojN_5UTR				9.34088	8.46783	4.06567	3.50934	0	1.42357	6624	2.19271	1.64444	1.33341	0.182398	0.22556	4.46788	-1.09181	1.48259	-0.736419	0.461476	NA	4.46788	-3.28452	1.62206	-2.02491	0.0428767	0.0629881
NC_016810.1	RefSeq	5UTR	3114343	3114692	-	SL1344_2927	cysJ_5UTR				4.67044	4.23392	4.64648	10.528	0	2.84714	6625	2.19266	1.58494	1.38343	0.166532	0.209151	4.48767	0.638617	1.52437	0.418939	0.675261	NA	4.48767	-1.55404	1.6041	-0.968789	0.33265	0.375524
NC_016810.1	RefSeq	3UTR	117144	117243	-	SL1344_0101	araD_3UTR				204.462	558.877	119.647	150.902	29.4788	25.6243	6626	2.19228	0.875824	2.5031	0.0123109	0.0228958	181.498	-1.4377	0.860602	-1.67057	0.0948062	0.352182	181.498	-3.62998	0.873283	-4.1567	3.22875e-05	0.000142533
NC_016810.1	RefSeq	CDS	1375922	1376221	+	SL1344_1273	himA				2620.64	1729.55	7290.91	2288.09	1610.93	328.845	6627	2.19132	0.952322	2.30103	0.0213901	0.0366176	2644.83	1.08445	0.95215	1.13895	0.254723	0.56064	2644.83	-1.10687	0.95248	-1.16209	0.245199	0.28632
NC_016810.1	RefSeq	5UTR	466015	466046	+	SL1344_0406	SL1344_0406_5UTR				5.18938	4.23392	2.90405	0	0	0	6628	2.19131	2.01794	1.08591	0.277518	0.324418	2.05456	-1.23687	1.92479	-0.642601	0.520483	NA	2.05456	-3.42818	1.9952	-1.71822	0.0857571	0.114304
NC_016810.1	RefSeq	CDS	3347286	3348587	+	SL1344_3140	SL1344_3140				11.4166	21.1696	6.96972	21.056	2.31206	2.84714	6629	2.19098	1.24861	1.75474	0.0793041	0.111006	10.9619	-0.213598	1.17514	-0.181764	0.855768	0.945387	10.9619	-2.40458	1.24763	-1.92732	0.05394	0.0766763
NC_016810.1	RefSeq	5UTR	2267982	2268437	-	SL1344_2150	yohG_5UTR				14.0113	27.5205	6.96972	3.50934	0.578015	1.42357	6630	2.19018	1.42102	1.54127	0.123251	0.161894	9.00207	-1.76505	1.24852	-1.41371	0.157446	NA	9.00207	-3.95523	1.38936	-2.84679	0.00441625	0.00924383
NC_016810.1	RefSeq	5UTR	4106469	4106495	-	SL1344_3843	asnC_5UTR				3.11363	4.23392	1.16162	5.26401	0.578015	0	6631	2.19016	1.84783	1.18526	0.235915	0.280918	2.39187	-0.214998	1.74381	-0.123292	0.901876	NA	2.39187	-2.40515	1.84587	-1.30299	0.192577	0.231612
NC_016810.1	RefSeq	CDS	2596792	2598810	-	SL1344_2448	SL1344_2448				205.499	93.1462	446.062	175.467	86.7023	39.86	6632	2.19	0.908486	2.4106	0.0159261	0.0284858	174.456	1.00855	0.905459	1.11385	0.265342	0.571337	174.456	-1.18145	0.910807	-1.29715	0.19458	0.233767
NC_016810.1	RefSeq	3UTR	273999	274055	+	SL1344_0233	accA_3UTR				6.22726	0	11.0354	1.75467	1.73405	0	6633	2.18998	1.75851	1.24536	0.213	0.257139	3.45856	0.789782	1.71328	0.460978	0.644815	NA	3.45856	-1.40019	1.7786	-0.787243	0.43114	0.473626
NC_016810.1	RefSeq	3UTR	878768	878867	-	SL1344_0791	SL1344_0791_3UTR				12.9735	8.46783	45.3032	7.01868	9.24825	0	6634	2.18968	1.3113	1.66986	0.0949474	0.129233	13.8352	1.17711	1.29457	0.909264	0.363211	0.654221	13.8352	-1.01257	1.32908	-0.761861	0.446143	0.487922
NC_016810.1	RefSeq	CDS	2450865	2451818	-	SL1344_2309	SL1344_2309				67.9809	16.9357	91.768	35.0934	21.3866	2.84714	6635	2.18968	1.10381	1.98375	0.0472837	0.0716685	39.3353	0.52933	1.08849	0.486297	0.626757	0.836089	39.3353	-1.66035	1.10794	-1.49859	0.133979	0.16805
NC_016810.1	RefSeq	3UTR	2482209	2482308	-	SL1344_2341	SL1344_2341_3UTR				28.0227	33.8713	19.7476	7.01868	3.46809	1.42357	6636	2.18928	1.1919	1.8368	0.0662396	0.0952706	15.592	-1.09056	1.10199	-0.989628	0.322356	0.621155	15.592	-3.27984	1.17938	-2.78098	0.00541957	0.0109671
NC_016810.1	RefSeq	3UTR	3757191	3757248	-	SL1344_3533	rpoH_3UTR				40.4772	19.0526	58.081	17.5467	11.5603	2.84714	6637	2.18927	1.0999	1.99042	0.0465447	0.0707505	24.9275	0.322936	1.0721	0.301218	0.763248	0.90809	24.9275	-1.86633	1.10431	-1.69004	0.0910197	0.120373
NC_016810.1	RefSeq	CDS	4728965	4729897	-	SL1344_4396	SL1344_4396				102.231	71.9766	235.809	82.4695	49.7093	14.2357	6638	2.18823	0.952798	2.29663	0.0216398	0.036954	92.7385	0.829757	0.946424	0.876729	0.380634	0.669908	92.7385	-1.35847	0.956124	-1.42081	0.155372	0.191724
NC_016810.1	RefSeq	CDS	3178270	3178833	-	SL1344_2977	ppdB				4.1515	2.11696	16.2627	17.5467	1.15603	5.69429	6639	2.1881	1.30793	1.67296	0.0943357	0.128555	7.82136	2.12459	1.32028	1.60919	0.107575	NA	7.82136	-0.0635135	1.37213	-0.0462881	0.963081	0.967574
NC_016810.1	RefSeq	3UTR	3322950	3323049	-	SL1344_3113	gsp_3UTR				35.2878	50.807	33.687	17.5467	6.93618	2.84714	6640	2.18763	1.05807	2.06757	0.0386802	0.0601751	24.5186	-0.683501	1.00301	-0.681448	0.495588	0.755128	24.5186	-2.87113	1.0529	-2.72688	0.00639357	0.012603
NC_016810.1	RefSeq	CDS	3088055	3089047	-	SL1344_2903	rpoS				6649.15	4763.16	9999.23	4090.14	2462.35	395.753	6641	2.18721	0.955614	2.2888	0.0220911	0.0375682	4726.63	0.289512	0.955423	0.303019	0.761875	0.907059	4726.63	-1.8977	0.955643	-1.98578	0.0470578	0.0681792
NC_016810.1	RefSeq	CDS	3766164	3767807	+	SL1344_3542	SL1344_3542				414.113	1924.32	216.642	515.873	57.8015	91.1086	6642	2.18706	0.939564	2.32774	0.0199261	0.0344251	536.642	-1.59958	0.934407	-1.71186	0.0869217	0.336031	536.642	-3.78664	0.938647	-4.03414	5.4802e-05	0.000222561
NC_016810.1	RefSeq	CDS	3871846	3873873	+	SL1344_3629	malS				20.7575	8.46783	16.2627	10.528	2.31206	2.84714	6643	2.18702	1.24908	1.75091	0.0799616	0.111822	10.1959	-0.139096	1.17692	-0.118186	0.90592	NA	10.1959	-2.32612	1.24933	-1.86189	0.0626188	0.0872586
NC_016810.1	RefSeq	CDS	146318	147400	+	SL1344_0125	mraY				242.863	48.69	52.2729	80.7148	15.0284	11.3886	6644	2.187	0.98567	2.2188	0.0265007	0.0435482	75.1596	-1.09493	0.960281	-1.14022	0.254195	0.560353	75.1596	-3.28193	0.982111	-3.34171	0.000832636	0.00224058
NC_016810.1	RefSeq	CDS	1998180	1998932	-	SL1344_1880	SL1344_1880				60.1968	38.1052	96.9953	31.5841	21.9646	2.84714	6645	2.18635	1.06413	2.05459	0.0399184	0.0616937	41.9489	0.368049	1.04709	0.351499	0.725214	0.887894	41.9489	-1.8183	1.06724	-1.70374	0.0884291	0.117456
NC_016810.1	RefSeq	CDS	4625536	4626816	+	SL1344_4296	hflX				1826.14	707.064	2402.23	1122.99	531.196	190.759	6646	2.18606	0.903863	2.41857	0.0155815	0.0279748	1130.06	0.455934	0.903094	0.504858	0.613658	0.827686	1130.06	-1.73012	0.904042	-1.91376	0.0556502	0.0786767
NC_016810.1	RefSeq	3UTR	3382992	3383263	-	SL1344_3173	rfaE_3UTR				2824.58	1970.89	300.86	247.409	70.5179	42.7072	6647	2.18579	0.812411	2.6905	0.00713443	0.0144159	909.494	-3.02486	0.803605	-3.76411	0.000167145	0.0085421	909.494	-5.21065	0.810392	-6.42979	1.2778e-10	3.48202e-09
NC_016810.1	RefSeq	5UTR	3795679	3795778	-	SL1344_3566	SL1344_3566_5UTR				30.6173	33.8713	4.64648	8.77335	0	2.84714	6648	2.1851	1.35478	1.61288	0.106772	0.142763	13.4593	-2.14825	1.19345	-1.80003	0.071856	0.301002	13.4593	-4.33334	1.32224	-3.27728	0.00104811	0.00272411
NC_016810.1	RefSeq	CDS	1595045	1597573	-	SL1344_1489	SL1344_1489				1336.78	116.433	1454.93	287.766	320.22	12.8121	6649	2.18347	1.22076	1.78862	0.0736762	0.10436	588.158	0.240498	1.21968	0.197182	0.843685	0.943082	588.158	-1.94297	1.2209	-1.59143	0.111513	0.143458
NC_016810.1	RefSeq	CDS	428341	429471	-	SL1344_0370	ampH				61.2347	59.2748	386.82	161.43	62.4257	51.2486	6650	2.18324	0.857966	2.54467	0.0109382	0.0207361	130.406	2.10392	0.859997	2.44643	0.0144278	0.117549	130.406	-0.0793146	0.866482	-0.0915364	0.927066	0.93565
NC_016810.1	RefSeq	5UTR	3598379	3598417	+	SL1344_3373	def_5UTR				5.18938	4.23392	12.7778	12.2827	4.04611	0	6651	2.18287	1.41191	1.54604	0.122095	0.160609	6.42165	1.25285	1.38418	0.905118	0.365403	NA	6.42165	-0.930026	1.44532	-0.643474	0.519917	0.558029
NC_016810.1	RefSeq	CDS	721944	723623	-	SL1344_0648	SL1344_0648				38.4014	205.345	264.85	205.296	61.2696	34.1657	6652	2.18255	0.952062	2.29244	0.02188	0.0372584	134.888	0.917331	0.948036	0.967612	0.333238	0.631021	134.888	-1.26522	0.954624	-1.32536	0.185053	0.22372
NC_016810.1	RefSeq	5UTR	4409514	4409613	-	SL1344_4111	SL1344_4111_5UTR				5.18938	25.4035	2.32324	3.50934	0.578015	0	6653	2.18165	1.66191	1.31274	0.189271	0.232655	6.16725	-2.13568	1.4522	-1.47066	0.141384	NA	6.16725	-4.31733	1.61699	-2.66998	0.00758568	0.0145311
NC_016810.1	RefSeq	CDS	580570	581817	+	SL1344_0513	SL1344_0513				5.70832	6.35087	6.96972	1.75467	1.15603	0	6654	2.18015	1.68199	1.29618	0.194915	0.238617	3.6566	-0.338844	1.57018	-0.215799	0.829144	NA	3.6566	-2.519	1.67744	-1.50169	0.133177	0.167115
NC_016810.1	RefSeq	sRNA	4354659	4354777	-	ncRNA0524	RUF_107c.56				23.8711	16.9357	32.5254	15.792	7.5142	1.42357	6655	2.18012	1.14465	1.90461	0.0568305	0.0836097	16.3437	0.233055	1.10307	0.211279	0.83267	0.937136	16.3437	-1.94707	1.14963	-1.69364	0.0903339	0.119592
NC_016810.1	RefSeq	CDS	3415899	3416561	+	SL1344_3199	SL1344_3199				397.507	173.591	59.2427	24.5654	13.2944	2.84714	6656	2.17975	1.00226	2.17483	0.0296432	0.047935	111.841	-2.62699	0.960497	-2.73503	0.00623748	0.0727994	111.841	-4.80674	0.99302	-4.84053	1.29496e-06	9.19071e-06
NC_016810.1	RefSeq	5UTR	3714925	3715024	-	SL1344_3496	SL1344_3496_5UTR				0.518938	4.23392	3.48486	0	0	0	6657	2.17951	2.11833	1.02888	0.303534	NA	1.37295	-0.155862	2.08186	-0.074867	0.940321	NA	1.37295	-2.33538	2.11815	-1.10255	0.270221	NA
NC_016810.1	RefSeq	CDS	2240548	2241555	-	SL1344_2126	stcD				39.4393	35.9883	19.7476	14.0374	5.78015	0	6658	2.17935	1.17777	1.8504	0.0642556	0.0927931	19.1654	-1.07786	1.10417	-0.976173	0.328979	0.626388	19.1654	-3.25721	1.16751	-2.78987	0.00527291	0.010717
NC_016810.1	RefSeq	CDS	2291982	2292869	+	SL1344_2174	SL1344_2174				8.30301	0	3.48486	0	0	0	6659	2.17909	2.08766	1.04379	0.296581	0.343497	1.96465	-0.928416	2.0302	-0.457302	0.647454	NA	1.96465	-3.10751	2.07647	-1.49653	0.134515	NA
NC_016810.1	RefSeq	CDS	549838	551514	-	SL1344_0485	ybaL				723.919	177.824	139.975	126.336	39.305	14.2357	6660	2.17876	0.94769	2.29902	0.0215036	0.0367631	203.599	-1.6834	0.933754	-1.80283	0.0714154	0.300112	203.599	-3.86216	0.945125	-4.0864	4.38116e-05	0.00018315
NC_016810.1	RefSeq	CDS	2885007	2885348	-	SL1344_2704	SL1344_2704				5.70832	6.35087	1.16162	1.75467	0	0	6661	2.17862	1.93485	1.12599	0.26017	0.306362	2.49591	-1.74575	1.78964	-0.975475	0.329324	NA	2.49591	-3.92437	1.89178	-2.07443	0.0380395	0.0568179
NC_016810.1	RefSeq	CDS	3623817	3624191	-	SL1344_3415	rpsL				883.232	793.859	216.642	194.768	52.5994	32.7422	6662	2.17836	0.812329	2.68163	0.0073265	0.0147413	362.307	-1.9603	0.801044	-2.44718	0.014398	0.117448	362.307	-4.13866	0.810094	-5.10886	3.24104e-07	2.89627e-06
NC_016810.1	RefSeq	5UTR	2494311	2494342	-	SL1344_2354	SL1344_2354_5UTR				3.11363	0	4.64648	1.75467	0.578015	0	6663	2.178	1.99033	1.09429	0.273829	0.320688	1.68213	0.70047	1.94795	0.359593	0.719151	NA	1.68213	-1.47753	2.00909	-0.735422	0.462082	NA
NC_016810.1	RefSeq	CDS	4137213	4137530	+	SL1344_3866	SL1344_3866				28.0227	29.6374	9.29297	10.528	1.15603	2.84714	6664	2.17725	1.22119	1.78289	0.0746045	0.105409	13.5807	-1.45489	1.09787	-1.32519	0.185108	0.485891	13.5807	-3.63214	1.20044	-3.02567	0.00248079	0.00567667
NC_016810.1	RefSeq	CDS	4532072	4532761	+	SL1344_4208	SL1344_4208				3.11363	0	12.7778	5.26401	0.578015	2.84714	6665	2.17534	1.593	1.36557	0.172075	0.214797	4.09677	1.97388	1.59852	1.23482	0.216897	NA	4.09677	-0.20146	1.65932	-0.121411	0.903365	0.914448
NC_016810.1	RefSeq	CDS	4395938	4396282	-	SL1344_4095	SL1344_4095				6.22726	16.9357	2.32324	0	0	0	6666	2.17483	1.87172	1.16194	0.245259	0.290778	4.24769	-2.62287	1.68001	-1.56122	0.118471	NA	4.24769	-4.7977	1.80822	-2.65328	0.00797144	0.015142
NC_016810.1	RefSeq	CDS	4423328	4424929	+	SL1344_4118	aceB				2058.11	431.859	1543.79	454.46	364.15	32.7422	6667	2.17456	1.09027	1.99452	0.0460956	0.070115	814.186	-0.297787	1.08898	-0.273455	0.784504	0.915884	814.186	-2.47235	1.09023	-2.26772	0.0233461	0.0374021
NC_016810.1	RefSeq	CDS	2294268	2296259	-	SL1344_2176	cirA				28.5416	67.7427	46.4648	31.5841	9.82626	5.69429	6668	2.17444	1.00435	2.16503	0.0303855	0.0488725	31.6423	-0.26064	0.968182	-0.269205	0.787772	0.917714	31.6423	-2.43508	1.00356	-2.42645	0.0152474	0.0262723
NC_016810.1	RefSeq	3UTR	2296495	2296603	-	SL1344_2177	lysP_3UTR				33.731	6.35087	16.2627	10.528	2.31206	2.84714	6669	2.17437	1.26388	1.7204	0.0853601	0.118036	12.0053	-0.570256	1.18772	-0.480128	0.631137	0.839442	12.0053	-2.74463	1.25787	-2.18197	0.029112	0.0452438
NC_016810.1	RefSeq	CDS	410679	410903	+	SL1344_0357	SL1344_0357				176.439	8.46783	52.8537	0	3.46809	0	6670	2.17423	2.09152	1.03955	0.298549	0.345511	40.2048	-1.30888	2.08553	-0.627598	0.530267	0.779539	40.2048	-3.48311	2.09056	-1.66611	0.0956905	0.125703
NC_016810.1	RefSeq	CDS	1872787	1874472	-	SL1344_1747	fadD				184.742	230.748	634.826	229.862	118.493	61.2136	6671	2.1715	0.875	2.48171	0.0130753	0.0240496	243.314	1.01917	0.872805	1.1677	0.242929	0.548459	243.314	-1.15232	0.876781	-1.31427	0.188756	0.227637
NC_016810.1	RefSeq	CDS	4449630	4450673	-	SL1344_4143	SL1344_4143				21.2765	4.23392	26.7173	7.01868	5.78015	0	6672	2.17087	1.36527	1.59007	0.111818	0.148652	10.8377	0.342681	1.32412	0.258798	0.795791	0.920824	10.8377	-1.82819	1.37218	-1.33232	0.182754	0.221305
NC_016810.1	RefSeq	CDS	309104	309928	-	SL1344_0264	sciE				7.26513	31.7544	48.7881	33.3387	8.09221	8.54143	6673	2.17085	1.06338	2.04147	0.0412046	0.0634241	22.9633	1.08028	1.04697	1.03181	0.30216	0.601467	22.9633	-1.09057	1.07782	-1.01183	0.311621	0.354725
NC_016810.1	RefSeq	sRNA	2114336	2114409	-	ncRNA0123	sRNA24				3.11363	0	0.58081	3.50934	0	0	6674	2.169	2.13786	1.01457	0.310313	NA	1.20063	0.118114	2.11182	0.0559298	0.955398	NA	1.20063	-2.05089	2.1416	-0.957644	0.338242	NA
NC_016810.1	RefSeq	3UTR	1908157	1908256	-	SL1344_1782	pphA_3UTR				8.30301	4.23392	11.6162	3.50934	2.31206	0	6675	2.16863	1.54112	1.40718	0.159375	0.201593	4.99576	0.243845	1.47001	0.16588	0.868251	NA	4.99576	-1.92479	1.54968	-1.24206	0.214216	0.254175
NC_016810.1	RefSeq	3UTR	1837372	1837471	+	SL1344_1709	SL1344_1709_3UTR				5.18938	6.35087	0	3.50934	0	0	6676	2.16838	1.99346	1.08775	0.276707	0.323513	2.50827	-1.53704	1.88447	-0.815635	0.414709	NA	2.50827	-3.70541	1.96315	-1.88749	0.059095	0.0829491
NC_016810.1	RefSeq	CDS	2329208	2329498	+	SL1344_2207	SL1344_2207				0	0	1.16162	3.50934	0	0	6677	2.16815	2.21043	0.980873	0.326655	NA	0.778494	2.00833	2.2099	0.908786	0.363463	NA	0.778494	0	2.21328	0	1	NA
NC_016810.1	RefSeq	5UTR	4826123	4826205	-	SL1344_4477	SL1344_4477_5UTR				0	0	1.16162	3.50934	0	0	6678	2.16815	2.21043	0.980873	0.326655	NA	0.778494	2.00833	2.2099	0.908786	0.363463	NA	0.778494	0	2.21328	0	1	NA
NC_016810.1	RefSeq	5UTR	1172480	1172531	-	SL1344_1065	SL1344_1065_5UTR				2.07575	0	4.64648	1.75467	0.578015	0	6679	2.16767	2.01313	1.07677	0.281585	NA	1.50915	1.09838	1.98819	0.552449	0.580641	NA	1.50915	-1.0693	2.04207	-0.523634	0.600533	NA
NC_016810.1	RefSeq	CDS	3879999	3881276	+	SL1344_3637	yiaN				2.07575	0	4.64648	1.75467	0.578015	0	6680	2.16767	2.01313	1.07677	0.281585	NA	1.50915	1.09838	1.98819	0.552449	0.580641	NA	1.50915	-1.0693	2.04207	-0.523634	0.600533	NA
NC_016810.1	RefSeq	5UTR	613553	613652	-	SL1344_0546	SL1344_0546_5UTR				14.5303	25.4035	3.48486	3.50934	0	1.42357	6681	2.16755	1.54223	1.40547	0.159883	0.202094	8.05859	-2.2868	1.31813	-1.73489	0.0827609	NA	8.05859	-4.45435	1.49597	-2.97757	0.00290542	0.00650239
NC_016810.1	RefSeq	5UTR	812318	812437	+	SL1344_0726	SL1344_0726_5UTR				121.431	209.579	21.49	15.792	2.31206	5.69429	6682	2.16729	1.0177	2.12959	0.0332052	0.0527959	62.7165	-2.99896	0.925938	-3.23884	0.00120017	0.029526	62.7165	-5.16625	0.996531	-5.18424	2.16902e-07	2.0618e-06
NC_016810.1	RefSeq	CDS	3143582	3144949	+	SL1344_2951	sdaB				707.831	569.462	289.244	175.467	39.8831	58.3664	6683	2.16697	0.823311	2.63202	0.00848785	0.0167345	306.709	-1.40711	0.813919	-1.7288	0.0838441	0.328513	306.709	-3.57408	0.821733	-4.34944	1.36486e-05	6.81966e-05
NC_016810.1	RefSeq	CDS	1986384	1986719	+	SL1344_1867	SL1344_1867				39.9582	93.1462	4.06567	31.5841	0	7.11786	6684	2.1668	1.29997	1.6668	0.0955544	0.129902	29.312	-1.78263	1.23666	-1.44148	0.149448	0.438418	29.312	-3.94942	1.28785	-3.06667	0.00216458	0.00504407
NC_016810.1	RefSeq	CDS	1129896	1130177	+	SL1344_1023	SL1344_1023				14.5303	12.7017	27.8789	17.5467	8.09221	0	6685	2.16632	1.23746	1.75062	0.0800108	0.111874	13.4583	0.686797	1.20613	0.569424	0.569068	0.803966	13.4583	-1.47952	1.24935	-1.18423	0.236321	0.277236
NC_016810.1	RefSeq	CDS	281229	281651	+	SL1344_0241	yaeJ				222.105	114.316	135.91	89.4882	36.993	8.54143	6686	2.16631	0.947386	2.28662	0.0222181	0.0377415	101.226	-0.553244	0.932912	-0.593029	0.553162	0.793585	101.226	-2.71955	0.946293	-2.8739	0.00405435	0.00861097
NC_016810.1	RefSeq	3UTR	3566187	3566286	-	SL1344_3348	yhdA_3UTR				4.67044	4.23392	6.96972	1.75467	1.15603	0	6687	2.16544	1.72633	1.25436	0.209712	0.253793	3.1308	0.026095	1.63299	0.0159798	0.98725	NA	3.1308	-2.13934	1.73053	-1.23624	0.21637	0.256489
NC_016810.1	RefSeq	CDS	2237977	2238777	-	SL1344_2123	thiD				9.34088	0	55.7578	31.5841	13.8724	2.84714	6688	2.16515	1.19453	1.81256	0.0699002	0.0999366	18.9004	2.79215	1.22424	2.28072	0.0225647	0.152071	18.9004	0.627006	1.24795	0.502428	0.615366	0.647937
NC_016810.1	RefSeq	CDS	3389926	3391167	+	SL1344_3177	cca				562.529	203.228	1133.74	370.235	256.639	51.2486	6689	2.16463	0.986613	2.194	0.0282355	0.0459967	429.604	0.92257	0.98545	0.936191	0.349175	0.643336	429.604	-1.24206	0.987389	-1.25792	0.20842	0.248332
NC_016810.1	RefSeq	3UTR	3987909	3988008	+	SL1344_3730	yicL_3UTR				7.26513	4.23392	1.16162	1.75467	0	0	6690	2.16437	1.94645	1.11196	0.266156	0.312717	2.40256	-1.7065	1.80857	-0.943566	0.345391	NA	2.40256	-3.87088	1.9055	-2.03142	0.0422121	0.0621566
NC_016810.1	RefSeq	5UTR	4609349	4609432	+	SL1344_4283	SL1344_4283_5UTR				7.26513	4.23392	1.16162	1.75467	0	0	6691	2.16437	1.94645	1.11196	0.266156	0.312717	2.40256	-1.7065	1.80857	-0.943566	0.345391	NA	2.40256	-3.87088	1.9055	-2.03142	0.0422121	0.0621566
NC_016810.1	RefSeq	CDS	4275245	4276393	-	SL1344_3993	SL1344_3993				12.4545	19.0526	20.3284	28.0747	6.35817	2.84714	6692	2.16436	1.11517	1.94083	0.0522789	0.0779817	14.8526	0.597105	1.07819	0.553804	0.579713	0.810853	14.8526	-1.56725	1.1266	-1.39113	0.164185	0.201248
NC_016810.1	RefSeq	CDS	458371	458952	-	SL1344_0398	SL1344_0398				71.0945	42.3392	81.3135	59.6588	24.8547	2.84714	6693	2.16405	1.0286	2.10388	0.0353889	0.055786	47.018	0.291464	1.01207	0.287987	0.773356	0.911403	47.018	-1.87259	1.0311	-1.8161	0.0693545	0.0950677
NC_016810.1	RefSeq	3UTR	4475810	4475876	+	SL1344_4169	malM_3UTR				311.363	31.7544	13.9394	15.792	1.73405	4.27072	6694	2.16333	1.16566	1.85588	0.0634709	0.0918658	63.1422	-3.34121	1.07199	-3.11682	0.00182814	0.0375994	63.1422	-5.50454	1.14335	-4.81439	1.47648e-06	1.02887e-05
NC_016810.1	RefSeq	CDS	4470620	4471819	-	SL1344_4166	malE				112.091	42.3392	16.2627	17.5467	5.78015	0	6695	2.16202	1.14773	1.88374	0.0595999	0.0870734	32.3366	-2.08107	1.0657	-1.95278	0.0508456	0.246722	32.3366	-4.24309	1.13089	-3.75201	0.000175426	0.000599393
NC_016810.1	RefSeq	5UTR	2454847	2454876	-	SL1344_2313	SL1344_2313_5UTR				1.03788	0	2.32324	1.75467	0	0	6696	2.16102	2.18213	0.990325	0.322015	NA	0.852631	1.01679	2.17373	0.467764	0.639953	NA	0.852631	-1.14423	2.18913	-0.522686	0.601193	NA
NC_016810.1	RefSeq	5UTR	2943812	2943911	+	SL1344_2760	iroD_5UTR				1.03788	0	2.32324	1.75467	0	0	6697	2.16102	2.18213	0.990325	0.322015	NA	0.852631	1.01679	2.17373	0.467764	0.639953	NA	0.852631	-1.14423	2.18913	-0.522686	0.601193	NA
NC_016810.1	RefSeq	3UTR	3670725	3670761	+	SL1344_3460	mrcA_3UTR				1.03788	0	2.32324	1.75467	0	0	6698	2.16102	2.18213	0.990325	0.322015	NA	0.852631	1.01679	2.17373	0.467764	0.639953	NA	0.852631	-1.14423	2.18913	-0.522686	0.601193	NA
NC_016810.1	RefSeq	3UTR	37058	37157	+	SL1344_0033	SL1344_0033_3UTR				24.909	25.4035	9.87378	3.50934	1.15603	1.42357	6699	2.16065	1.32941	1.62527	0.104105	0.139757	11.0459	-1.71752	1.1803	-1.45515	0.145628	0.432779	11.0459	-3.87816	1.30171	-2.97929	0.00288916	0.00647609
NC_016810.1	RefSeq	CDS	2192793	2194007	-	SL1344_2089	wcaD				18.1628	21.1696	8.13135	0	1.15603	0	6700	2.16004	1.56156	1.38327	0.166584	0.209171	8.1033	-1.92224	1.398	-1.37499	0.169134	NA	8.1033	-4.08229	1.52935	-2.6693	0.00760101	0.0145479
NC_016810.1	RefSeq	CDS	1093029	1095236	+	SL1344_0988	SL1344_0988				70.5756	76.2105	45.3032	52.6401	13.8724	5.69429	6701	2.15987	0.944879	2.28587	0.0222621	0.0377878	44.0493	-0.560386	0.911727	-0.614643	0.538791	0.784082	44.0493	-2.72025	0.942307	-2.8868	0.00389181	0.00833635
NC_016810.1	RefSeq	sRNA	3576378	3576534	-	ncRNA0128	sRNA31				5.18938	6.35087	2.32324	3.50934	0.578015	0	6702	2.15914	1.77544	1.21612	0.223941	0.268324	2.99181	-0.866764	1.6319	-0.531139	0.595323	NA	2.99181	-3.02591	1.75642	-1.72276	0.0849313	0.113323
NC_016810.1	RefSeq	3UTR	378413	378512	+	SL1344_0330	SL1344_0330_3UTR				3.63257	8.46783	2.32324	3.50934	0.578015	0	6703	2.15865	1.77489	1.21622	0.223903	0.268314	3.08517	-0.89148	1.63064	-0.546706	0.584581	NA	3.08517	-3.05013	1.75536	-1.73761	0.0822799	0.110135
NC_016810.1	RefSeq	5UTR	3071013	3071112	-	SL1344_2885A	SL1344_2885A_5UTR				6.74619	4.23392	1.16162	1.75467	0	0	6704	2.15841	1.95369	1.10478	0.269254	0.316027	2.31607	-1.64144	1.82069	-0.901546	0.367298	NA	2.31607	-3.79985	1.91458	-1.98469	0.0471795	0.0682977
NC_016810.1	RefSeq	5UTR	3565980	3566020	-	SL1344_3346	mreB_5UTR				5.18938	12.7017	5.8081	12.2827	1.73405	1.42357	6705	2.15825	1.39818	1.54362	0.12268	0.161262	6.52326	0.0357632	1.31541	0.0271879	0.97831	NA	6.52326	-2.12249	1.40224	-1.51364	0.130117	0.163751
NC_016810.1	RefSeq	CDS	1617540	1621280	+	SL1344_1508	narZ				851.058	10.5848	255.557	45.6214	53.1774	2.84714	6706	2.15798	1.32434	1.62948	0.103212	0.138703	203.141	-1.376	1.31751	-1.04439	0.296305	0.598208	203.141	-3.53397	1.3232	-2.67078	0.00756746	0.0144994
NC_017718.1	RefSeq	CDS	21871	22293	+	SL1344_P2_0033	ycgC		hypothetical protein		15.0492	4.23392	5.22729	3.50934	1.15603	0	6707	2.15644	1.61438	1.33577	0.181624	0.224756	4.86263	-1.04112	1.47351	-0.70656	0.47984	NA	4.86263	-3.19756	1.59493	-2.00483	0.0449815	0.0656324
NC_016810.1	RefSeq	3UTR	1163871	1163918	-	SL1344_1062	putA_3UTR				7.78407	4.23392	2.32324	3.50934	0.578015	0	6708	2.15614	1.77507	1.21468	0.22449	0.268832	3.07143	-0.961207	1.62953	-0.589867	0.55528	NA	3.07143	-3.11735	1.75421	-1.77706	0.0755577	0.102269
NC_016810.1	RefSeq	5UTR	1192502	1192558	+	SL1344_1087	mdoG_5UTR				65.3862	99.497	23.8132	33.3387	9.24825	1.42357	6709	2.156	1.03838	2.07631	0.0378651	0.0590701	38.7845	-1.45708	0.98347	-1.48157	0.138455	0.423078	38.7845	-3.61308	1.02888	-3.51166	0.000445319	0.00132055
NC_016810.1	RefSeq	sRNA	2759644	2759718	-	ncRNA0036	IsrJ				4.1515	8.46783	5.22729	3.50934	1.15603	0	6710	2.15511	1.65959	1.29858	0.194089	0.237758	3.752	-0.400819	1.54098	-0.260106	0.794782	NA	3.752	-2.55592	1.65327	-1.54599	0.122108	0.154962
NC_016810.1	RefSeq	3UTR	4395838	4395937	-	SL1344_4095	SL1344_4095_3UTR				2.59469	8.46783	0	3.50934	0	0	6711	2.15469	2.00755	1.07329	0.28314	0.330006	2.42864	-1.43308	1.90695	-0.751504	0.45235	NA	2.42864	-3.58777	1.98019	-1.81183	0.0700126	0.0958507
NC_016810.1	RefSeq	5UTR	474060	474085	-	SL1344_0415	SL1344_0415_5UTR				15.0492	8.46783	8.13135	7.01868	2.31206	0	6712	2.15368	1.43591	1.49987	0.133649	0.17333	6.82985	-0.594894	1.33249	-0.446454	0.655269	NA	6.82985	-2.74857	1.42718	-1.92588	0.0541193	0.0769188
NC_016810.1	RefSeq	3UTR	211021	211120	+	SL1344_0180	SL1344_0180_3UTR				5.18938	12.7017	5.22729	0	0.578015	0	6713	2.1533	1.78256	1.20799	0.227053	0.271512	3.94941	-1.37087	1.63343	-0.839262	0.401322	NA	3.94941	-3.52418	1.75585	-2.0071	0.0447389	0.0653108
NC_016810.1	RefSeq	5UTR	2992133	2992157	-	SL1344_2805	SL1344_2805_5UTR				6.22726	14.8187	8.71216	8.77335	1.73405	1.42357	6714	2.15298	1.37365	1.56734	0.117035	0.154924	6.94818	-0.19713	1.28214	-0.153751	0.877806	NA	6.94818	-2.35011	1.37261	-1.71214	0.0868704	0.115666
NC_016810.1	RefSeq	5UTR	1769626	1769644	+	SL1344_1647	SL1344_1647_5UTR				37.8825	67.7427	5.8081	10.528	0.578015	2.84714	6715	2.15224	1.23619	1.74102	0.0816797	0.113858	20.8977	-2.57165	1.08019	-2.38074	0.0172777	0.130038	20.8977	-4.72388	1.20184	-3.93055	8.47532e-05	0.000324636
NC_016810.1	RefSeq	5UTR	301943	302142	+	SL1344_0257	SL1344_0257_5UTR				44.1097	50.807	13.3586	12.2827	2.31206	2.84714	6716	2.15209	1.11568	1.92895	0.0537374	0.0798142	20.9529	-1.78662	1.00544	-1.77696	0.0755755	0.30935	20.9529	-3.93871	1.09456	-3.59843	0.00032014	0.00100803
NC_016810.1	RefSeq	sRNA	4745087	4745192	+	ncRNA0546	RUF_107c.96				24.909	12.7017	8.13135	0	1.15603	0	6717	2.15166	1.57659	1.36475	0.172331	0.215026	7.81636	-1.88259	1.41825	-1.3274	0.184376	NA	7.81636	-4.03425	1.54546	-2.61038	0.00904417	0.0168818
NC_016810.1	RefSeq	CDS	1919231	1919377	-	SL1344_1796	SL1344_1796				14.5303	0	9.29297	0	1.15603	0	6718	2.15025	1.82682	1.17704	0.239179	0.284302	4.16321	-0.533436	1.74911	-0.304975	0.760385	NA	4.16321	-2.68368	1.82096	-1.47377	0.140543	0.175287
NC_016810.1	RefSeq	CDS	1215950	1217161	+	SL1344_1114	flgE				973.528	1011.91	378.688	1377.42	260.107	108.191	6719	2.15019	0.90159	2.38489	0.0170843	0.0302395	684.973	-0.170814	0.899756	-0.189845	0.849431	0.944567	684.973	-2.321	0.901591	-2.57434	0.0100431	0.0184078
NC_016810.1	RefSeq	CDS	2561776	2562828	-	SL1344_2417	eutR				30.6173	35.9883	82.4751	59.6588	25.4327	2.84714	6720	2.14902	1.03398	2.0784	0.0376726	0.0588104	39.5032	1.04193	1.02404	1.01747	0.308931	0.607948	39.5032	-1.10708	1.04254	-1.06191	0.288277	0.33132
NC_016810.1	RefSeq	5UTR	3144960	3145059	+	SL1344_2952	exo_5UTR				15.0492	6.35087	11.0354	12.2827	1.73405	2.84714	6721	2.14889	1.30127	1.65138	0.0986618	0.133583	8.21656	0.065236	1.2301	0.053033	0.957706	NA	8.21656	-2.08365	1.30552	-1.59603	0.110482	0.142318
NC_016810.1	RefSeq	3UTR	2131263	2131362	-	SL1344_2035	SL1344_2035_3UTR				155.681	258.269	254.976	126.336	67.0498	11.3886	6722	2.14847	0.965847	2.22444	0.0261186	0.0430458	145.617	-0.107012	0.958346	-0.111663	0.911091	0.970054	145.617	-2.25548	0.965973	-2.33493	0.0195468	0.0322034
NC_016810.1	RefSeq	CDS	3188139	3189341	-	SL1344_2987	ygeD				107.939	31.7544	57.5002	45.6214	15.0284	5.69429	6723	2.14757	1.00521	2.13644	0.0326432	0.0519664	43.923	-0.429885	0.977401	-0.439824	0.660064	0.856306	43.923	-2.57746	1.00365	-2.56807	0.0102265	0.018682
NC_016810.1	RefSeq	CDS	4473370	4474728	+	SL1344_4168	lamB				74.7271	95.2631	53.4346	57.9041	16.7624	5.69429	6724	2.14756	0.941963	2.27988	0.022615	0.0382787	50.6309	-0.582039	0.912869	-0.637593	0.523739	0.77465	50.6309	-2.7296	0.939586	-2.90511	0.00367124	0.00793085
NC_016810.1	RefSeq	CDS	4785649	4786557	-	SL1344_4442	SL1344_4442				142.189	179.941	113.258	129.846	31.2128	19.93	6725	2.14671	0.849845	2.526	0.0115371	0.0217027	102.729	-0.390464	0.834994	-0.467625	0.640053	0.844474	102.729	-2.53717	0.849131	-2.98796	0.00280845	0.00631902
NC_016810.1	RefSeq	3UTR	2489713	2489812	+	SL1344_2348	SL1344_2348_3UTR				14.5303	8.46783	26.7173	5.26401	3.46809	2.84714	6726	2.14555	1.26618	1.69451	0.090168	0.123623	10.2158	0.451718	1.22038	0.370145	0.711274	NA	10.2158	-1.69383	1.27647	-1.32697	0.184518	0.223165
NC_016810.1	RefSeq	CDS	472466	472981	+	SL1344_0414	SL1344_0414				47.7423	25.4035	35.4294	14.0374	3.46809	7.11786	6727	2.14487	1.08353	1.97952	0.047757	0.0722038	22.1998	-0.525968	1.03209	-0.509616	0.61032	0.825757	22.1998	-2.67084	1.07975	-2.47357	0.0133771	0.0234571
NC_016810.1	RefSeq	CDS	1588983	1589990	+	SL1344_1485	SL1344_1485				65.3862	50.807	20.3284	17.5467	4.62412	2.84714	6728	2.14233	1.04737	2.04545	0.0408108	0.0628824	26.9233	-1.54119	0.96704	-1.59372	0.110999	0.379329	26.9233	-3.68352	1.03293	-3.5661	0.000362334	0.00111426
NC_016810.1	RefSeq	5UTR	2653862	2653927	-	SL1344_2484	hisS_5UTR				128.697	133.368	128.359	52.6401	33.5249	2.84714	6729	2.14229	1.03754	2.06477	0.0389444	0.0605547	79.906	-0.497981	1.02224	-0.487144	0.626156	0.835783	79.906	-2.64027	1.0365	-2.54728	0.0108565	0.0196337
NC_016810.1	RefSeq	CDS	2237195	2237941	-	SL1344_2122	SL1344_2122				75.7649	91.0292	181.213	92.9975	40.4611	17.0829	6730	2.14167	0.898921	2.38249	0.0171961	0.0303897	83.0914	0.695509	0.890721	0.780839	0.434897	0.707227	83.0914	-1.44616	0.902333	-1.60269	0.109003	0.140597
NC_016810.1	RefSeq	5UTR	357029	357107	-	SL1344_0308	yafK_5UTR				15.5681	21.1696	13.9394	28.0747	5.20214	2.84714	6731	2.14141	1.13561	1.88569	0.0593373	0.0867038	14.4669	0.175705	1.08699	0.161644	0.871586	0.951391	14.4669	-1.9657	1.14051	-1.72353	0.084792	0.113202
NC_017720.1	RefSeq	CDS	31585	32271	-	SL1344_P1_0034	traJ		conjugative transfer regulatory protein		23.3522	42.3392	4.64648	0	0.578015	0	6732	2.13982	1.57672	1.35714	0.174737	0.217626	11.8193	-3.28799	1.31802	-2.49465	0.0126083	0.109467	11.8193	-5.42782	1.5134	-3.5865	0.000335144	0.00104743
NC_016810.1	RefSeq	3UTR	1117216	1117282	+	SL1344_1009	SL1344_1009_3UTR				5.70832	4.23392	18.5859	5.26401	4.04611	0	6733	2.13902	1.4494	1.4758	0.139999	0.180218	6.30638	1.1366	1.42092	0.799902	0.423767	NA	6.30638	-1.00242	1.47811	-0.678179	0.497658	0.537077
NC_016810.1	RefSeq	5UTR	2253984	2254083	+	SL1344_2138	yehV_5UTR				33.212	46.5731	16.2627	10.528	4.62412	0	6734	2.13829	1.19671	1.7868	0.0739699	0.10466	18.5333	-1.45232	1.10685	-1.31212	0.18948	0.491235	18.5333	-3.59061	1.18103	-3.04023	0.00236398	0.00543955
NC_016810.1	RefSeq	5UTR	3259060	3259345	-	SL1344_3052	tktA_5UTR				133.367	160.889	33.687	45.6214	8.09221	8.54143	6735	2.13763	0.913072	2.34114	0.0192248	0.0333477	65.033	-1.82621	0.864965	-2.11131	0.034746	0.1976	65.033	-3.96384	0.90357	-4.38686	1.14998e-05	5.94746e-05
NC_016810.1	RefSeq	5UTR	2235186	2235254	+	SL1344_2120	SL1344_2120_5UTR				12.9735	8.46783	3.48486	1.75467	0.578015	0	6736	2.13716	1.6923	1.26287	0.206636	0.250485	4.54314	-1.76914	1.50014	-1.17932	0.238271	NA	4.54314	-3.9063	1.65262	-2.3637	0.0180935	0.0302495
NC_016810.1	RefSeq	3UTR	922690	922789	-	SL1344_0828	SL1344_0828_3UTR				3.11363	0	26.1365	3.50934	2.89008	2.84714	6737	2.13711	1.4441	1.47989	0.138904	0.178899	6.41611	2.62992	1.48671	1.76896	0.0769007	NA	6.41611	0.492815	1.5311	0.321871	0.74755	0.770502
NC_016810.1	RefSeq	5UTR	4772831	4772930	+	SL1344_4427A	SL1344_4427A_5UTR				3.11363	6.35087	0	3.50934	0	0	6738	2.13667	2.02774	1.05372	0.292012	0.338946	2.16231	-1.24283	1.93926	-0.640877	0.521603	NA	2.16231	-3.37949	2.00501	-1.68553	0.0918872	0.121393
NC_016810.1	RefSeq	5UTR	2158483	2158540	-	SL1344_2058	gnd_5UTR				58.64	46.5731	18.5859	7.01868	3.46809	1.42357	6739	2.13613	1.14622	1.86363	0.0623732	0.0904948	22.6182	-1.8901	1.04424	-1.81003	0.0702907	0.296363	22.6182	-4.02623	1.12585	-3.57617	0.000348661	0.00108163
NC_016810.1	RefSeq	3UTR	3391168	3391267	+	SL1344_3177	cca_3UTR				46.1855	16.9357	33.687	10.528	8.09221	0	6740	2.13585	1.23746	1.72599	0.0843487	0.11687	19.2381	-0.472835	1.1919	-0.396707	0.691583	0.873675	19.2381	-2.60869	1.23451	-2.11313	0.0345895	0.052563
NC_016810.1	RefSeq	CDS	4000107	4000466	+	SL1344_3743	SL1344_3743				347.688	156.655	36.0102	31.5841	12.7163	0	6741	2.13571	1.07791	1.98134	0.0475529	0.0719796	97.4423	-2.74298	1.0326	-2.65639	0.00789816	0.083907	97.4423	-4.87869	1.06741	-4.57057	4.86404e-06	2.8668e-05
NC_016810.1	RefSeq	CDS	2459847	2460623	-	SL1344_2320	hisP				614.423	213.813	163.208	47.3761	34.6809	8.54143	6742	2.1352	1.00079	2.13353	0.0328815	0.0522996	180.34	-1.87157	0.984968	-1.90013	0.0574162	0.265314	180.34	-4.00677	0.997616	-4.01634	5.91078e-05	0.000237534
NC_016810.1	RefSeq	CDS	2762220	2762822	-	SL1344_2582	SL1344_2582				62.2726	110.082	15.1011	38.6028	2.89008	8.54143	6743	2.13408	1.04004	2.05191	0.0401785	0.062014	39.5816	-1.61872	0.981392	-1.64942	0.0990626	0.36084	39.5816	-3.7528	1.02911	-3.64664	0.000265688	0.000858936
NC_016810.1	RefSeq	3UTR	4630975	4631074	+	SL1344_4299	purA_3UTR				36.3257	12.7017	72.0205	35.0934	18.4965	2.84714	6744	2.13398	1.08669	1.96374	0.0495604	0.0744364	29.5808	1.03656	1.07475	0.96446	0.334815	0.631618	29.5808	-1.09742	1.09706	-1.00033	0.317149	0.359587
NC_016810.1	RefSeq	CDS	4831721	4832749	-	SL1344_4484	SL1344_4484				69.5377	21.1696	12.7778	17.5467	5.20214	0	6745	2.13234	1.21088	1.76099	0.0782401	0.109658	21.039	-1.50963	1.1314	-1.3343	0.182107	0.48214	21.039	-3.64197	1.19661	-3.04358	0.00233779	0.00538771
NC_016810.1	RefSeq	CDS	477354	478802	+	SL1344_0419	SL1344_0419				43.5908	86.7953	31.3638	36.8481	3.46809	11.3886	6746	2.13156	1.01321	2.10377	0.0353987	0.0557891	35.5758	-0.881869	0.969186	-0.909907	0.362872	0.654003	35.5758	-3.01343	1.00776	-2.99024	0.00278761	0.00628012
NC_016810.1	RefSeq	CDS	2918445	2919986	-	SL1344_2742	ptsG				1.55681	4.23392	5.22729	3.50934	1.15603	0	6747	2.13062	1.76781	1.20523	0.228113	0.272557	2.6139	0.601655	1.69985	0.353946	0.723379	NA	2.6139	-1.52896	1.78867	-0.854807	0.392658	0.434542
NC_016810.1	RefSeq	5UTR	4288567	4288666	+	SL1344_4005	SL1344_4005_5UTR				161.39	8.46783	315.961	21.056	61.2696	4.27072	6748	2.13048	1.29037	1.65107	0.0987247	0.133648	95.4025	0.893059	1.28707	0.693868	0.487765	0.748002	95.4025	-1.23742	1.29253	-0.957366	0.338382	0.38102
NC_016810.1	RefSeq	5UTR	1498969	1499038	+	SL1344_1398	fumA_5UTR				65.9051	366.234	734.144	822.94	152.596	179.37	6749	2.13023	0.919908	2.31569	0.0205749	0.0353901	386.865	1.77461	0.919981	1.92897	0.0537349	0.254026	386.865	-0.355613	0.921991	-0.385701	0.699718	0.726801
NC_016810.1	RefSeq	CDS	2235255	2236259	+	SL1344_2120	SL1344_2120				55.5264	84.6783	26.7173	26.3201	9.82626	0	6750	2.13003	1.1147	1.91085	0.0560242	0.0825177	33.8447	-1.31549	1.06371	-1.2367	0.216198	0.519933	33.8447	-3.44552	1.10623	-3.11464	0.0018417	0.00439826
NC_016810.1	RefSeq	CDS	123413	124120	-	SL1344_0106	yabJ				8.30301	4.23392	61.5659	17.5467	8.09221	8.54143	6751	2.13002	1.09538	1.94456	0.0518284	0.0773866	18.0472	2.43748	1.11647	2.18321	0.0290205	0.178462	18.0472	0.307462	1.14492	0.268544	0.78828	0.809083
NC_016810.1	RefSeq	CDS	2996813	2997313	-	SL1344_2808	oraA				18.1628	23.2865	45.3032	24.5654	13.2944	0	6752	2.12887	1.18867	1.79097	0.0732977	0.103921	20.7687	0.717418	1.1682	0.614125	0.539133	0.784082	20.7687	-1.41145	1.19755	-1.17862	0.238551	0.279555
NC_016810.1	RefSeq	CDS	1369055	1370983	+	SL1344_1267	thrS				2852.6	3882.5	1460.74	1630.09	427.731	242.007	6753	2.12879	0.800315	2.65994	0.00781548	0.015586	1749.28	-1.08659	0.798928	-1.36006	0.173812	0.473275	1749.28	-3.21538	0.800113	-4.01865	5.85316e-05	0.000235863
NC_016810.1	RefSeq	sRNA	4336600	4336886	-	ncRNA0127	sRNA29				4.67044	4.23392	1.16162	1.75467	0	0	6754	2.1285	1.98717	1.07112	0.284114	0.330886	1.97011	-1.34608	1.87623	-0.717435	0.473105	NA	1.97011	-3.47458	1.95648	-1.77593	0.0757437	NA
NC_017718.1	RefSeq	CDS	27290	27883	+	SL1344_P2_0039	SL1344_P2_0039		hypothetical protein		35.2878	8.46783	39.4951	0	3.46809	4.27072	6755	2.12747	1.375	1.54726	0.121801	0.160311	15.1649	-0.12484	1.33684	-0.0933844	0.925598	0.974277	15.1649	-2.25231	1.37539	-1.63758	0.101509	0.132108
NC_016810.1	RefSeq	3UTR	3870606	3870705	-	SL1344_3628	bax_3UTR				70.5756	95.2631	598.235	107.035	113.291	35.5893	6756	2.12462	0.982972	2.16143	0.0306623	0.0492826	169.998	1.98834	0.984019	2.02064	0.0433175	0.225131	169.998	-0.136277	0.988035	-0.137928	0.890298	0.902047
NC_016810.1	RefSeq	CDS	4545776	4546387	-	SL1344_4220	yjcO				206.537	93.1462	30.2021	10.528	7.5142	0	6757	2.12437	1.12602	1.88662	0.0592111	0.0865475	57.988	-2.69331	1.05799	-2.54569	0.0109063	0.0998263	57.988	-4.81769	1.11024	-4.33932	1.42926e-05	7.09326e-05
NC_016810.1	RefSeq	3UTR	4343159	4343258	-	SL1344_4057	SL1344_4057_3UTR				1.03788	0	5.22729	7.01868	1.73405	0	6758	2.12427	1.7981	1.1814	0.237443	0.282402	2.50298	2.46672	1.82679	1.35031	0.176918	NA	2.50298	0.342451	1.88469	0.181701	0.855817	0.871211
NC_016810.1	RefSeq	3UTR	1053321	1053420	+	SL1344_0940	SL1344_0940_3UTR				9.85982	8.46783	5.22729	1.75467	0	1.42357	6759	2.12392	1.66209	1.27786	0.201298	0.244968	4.45553	-1.1732	1.50755	-0.778215	0.436442	NA	4.45553	-3.29712	1.63834	-2.01248	0.0441693	0.064586
NC_016810.1	RefSeq	CDS	3981153	3981833	+	SL1344_3726	slsA				91.852	116.433	43.5608	19.3014	5.20214	8.54143	6760	2.12349	0.976383	2.17485	0.0296415	0.047935	47.4817	-1.62986	0.923593	-1.7647	0.0776142	0.314	47.4817	-3.75335	0.966427	-3.88374	0.000102862	0.000382066
NC_016810.1	RefSeq	CDS	1446389	1446604	+	SL1344_1340	ssaG				2252.19	1003.44	918.842	259.691	184.965	65.4843	6761	2.12333	0.936813	2.26654	0.0234182	0.0393722	780.769	-1.3986	0.9338	-1.49775	0.134197	0.417116	780.769	-3.52193	0.936291	-3.76157	0.000168848	0.00058074
NC_016810.1	RefSeq	CDS	3948835	3949698	+	SL1344_3701	SL1344_3701				84.5869	38.1052	73.1821	45.6214	13.8724	11.3886	6762	2.12169	0.945632	2.24368	0.0248533	0.0413306	44.4594	-0.0523733	0.922149	-0.0567948	0.954709	0.983348	44.4594	-2.17406	0.946358	-2.29729	0.021602	0.0350596
NC_016810.1	RefSeq	3UTR	1866348	1866447	+	SL1344_1736	SL1344_1736_3UTR				9.34088	8.46783	3.48486	5.26401	1.15603	0	6763	2.12108	1.5991	1.32642	0.184701	0.227876	4.61894	-0.947764	1.4547	-0.651518	0.514712	NA	4.61894	-3.06884	1.58003	-1.94227	0.0521043	0.0743901
NC_016810.1	RefSeq	CDS	2564967	2566328	-	SL1344_2421	eutB				46.7044	29.6374	59.2427	59.6588	13.8724	11.3886	6764	2.12026	0.932874	2.27283	0.0230365	0.0388536	36.7507	0.597587	0.914402	0.653527	0.513416	0.765754	36.7507	-1.52268	0.939103	-1.62142	0.104929	0.136017
NC_016810.1	RefSeq	3UTR	1922819	1922918	+	SL1344_1802	SL1344_1802_3UTR				40.9961	40.2222	9.87378	15.792	2.31206	2.84714	6765	2.12013	1.13414	1.86937	0.061571	0.0894605	18.6739	-1.60062	1.02861	-1.5561	0.119684	0.395779	18.6739	-3.72075	1.11453	-3.33839	0.000842646	0.00226131
NC_016810.1	RefSeq	3UTR	2625257	2625305	-	SL1344_2474	shdA_3UTR				9.85982	4.23392	11.0354	3.50934	2.31206	0	6766	2.1187	1.53547	1.37984	0.167636	0.21012	5.15842	0.0391332	1.4599	0.0268054	0.978615	NA	5.15842	-2.07957	1.53949	-1.35082	0.176754	0.214894
NC_016810.1	RefSeq	5UTR	1851877	1851922	+	SL1344_1724	treA_5UTR				14.5303	0	11.6162	3.50934	2.31206	0	6767	2.11685	1.63836	1.29206	0.196337	0.239935	5.32798	0.00291595	1.5762	0.00184998	0.998524	NA	5.32798	-2.11394	1.6411	-1.28812	0.197704	0.236778
NC_016810.1	RefSeq	5UTR	3091046	3091494	-	SL1344_2905	pcm_5UTR				20.7575	16.9357	52.8537	24.5654	10.4043	5.69429	6768	2.11685	1.0361	2.0431	0.0410428	0.0632074	21.8685	0.987585	1.01812	0.970011	0.332041	0.630026	21.8685	-1.12927	1.05013	-1.07536	0.282215	0.32503
NC_016810.1	RefSeq	CDS	1471926	1472822	+	SL1344_1371	SL1344_1371				76.8028	67.7427	442.577	150.902	78.6101	49.825	6769	2.1166	0.881467	2.40122	0.0163404	0.0290768	144.41	1.95579	0.882717	2.21564	0.0267159	0.170408	144.41	-0.160811	0.888162	-0.18106	0.85632	0.871622
NC_016810.1	RefSeq	CDS	1272877	1273998	-	SL1344_1167	SL1344_1167				202.905	118.55	157.98	50.8854	28.9008	15.6593	6770	2.11541	0.931557	2.27083	0.0231573	0.0389918	95.8134	-0.590247	0.916248	-0.6442	0.519446	0.771166	95.8134	-2.70565	0.930256	-2.9085	0.00363162	0.00786039
NC_016810.1	RefSeq	CDS	1258821	1260020	+	SL1344_1154	SL1344_1154				309.806	122.784	46.4648	36.8481	11.5603	5.69429	6771	2.11511	0.948682	2.22952	0.0257792	0.0425876	88.8595	-2.27845	0.905445	-2.51639	0.0118565	0.105482	88.8595	-4.39356	0.939137	-4.67829	2.89277e-06	1.83611e-05
NC_016810.1	RefSeq	CDS	2464894	2466300	-	SL1344_2326	SL1344_2326				106.901	40.2222	54.0154	35.0934	11.5603	7.11786	6772	2.11438	0.980593	2.15622	0.0310665	0.0498559	42.4851	-0.696824	0.946879	-0.735916	0.461782	0.728389	42.4851	-2.8112	0.97717	-2.87688	0.00401631	0.00855489
NC_016810.1	RefSeq	CDS	267779	268927	+	SL1344_0230	lpxB				229.371	160.889	140.556	103.526	42.7731	8.54143	6773	2.11364	0.938665	2.25175	0.0243378	0.0406231	114.276	-0.647095	0.925521	-0.699168	0.484447	0.746261	114.276	-2.76074	0.937431	-2.945	0.00322952	0.00711822
NC_016810.1	RefSeq	CDS	3722701	3724134	-	SL1344_3502	glgA				526.722	127.017	526.214	154.411	121.383	21.3536	6774	2.11337	1.03704	2.03789	0.0415611	0.0638857	246.184	0.0535934	1.03353	0.051855	0.958644	0.984939	246.184	-2.05978	1.03727	-1.98576	0.0470603	0.0681792
NC_016810.1	RefSeq	CDS	1915403	1915771	+	SL1344_1791	SL1344_1791				2.07575	6.35087	1.16162	1.75467	0	0	6775	2.11308	2.00299	1.05496	0.291444	0.33833	1.89049	-1.20765	1.90219	-0.634871	0.525513	NA	1.89049	-3.32072	1.97623	-1.68033	0.0928925	NA
NC_016810.1	RefSeq	5UTR	2589378	2589477	+	SL1344_2443	narQ_5UTR				12.4545	25.4035	20.9092	31.5841	6.35817	4.27072	6776	2.11271	1.09119	1.93616	0.0528478	0.0787263	16.83	0.467589	1.05575	0.442899	0.657839	0.854948	16.83	-1.64512	1.09986	-1.49576	0.134717	0.168928
NC_016810.1	RefSeq	3UTR	4737449	4737595	-	SL1344_4405	valS_3UTR				9.34088	6.35087	9.29297	5.26401	2.31206	0	6777	2.11265	1.49766	1.41063	0.158353	0.200441	5.4268	-0.0930421	1.41392	-0.0658043	0.947534	NA	5.4268	-2.20569	1.49888	-1.47156	0.141141	0.175933
NC_016810.1	RefSeq	CDS	2058604	2060337	-	SL1344_1950	SL1344_1950				42.5529	63.5087	27.8789	50.8854	8.09221	8.54143	6778	2.11218	0.97619	2.1637	0.0304877	0.0490281	33.5766	-0.413872	0.939253	-0.44064	0.659474	0.85587	33.5766	-2.52605	0.974155	-2.59307	0.00951236	0.0175884
NC_016810.1	RefSeq	3UTR	4812327	4812426	+	SL1344_4464	SL1344_4464_3UTR				22.8333	55.0409	10.4546	7.01868	2.89008	0	6779	2.11198	1.26776	1.66592	0.0957298	0.130101	16.3729	-1.97604	1.1423	-1.72987	0.0836529	0.328307	16.3729	-4.08802	1.24181	-3.29199	0.000994821	0.00260709
NC_016810.1	RefSeq	5UTR	843629	843654	-	SL1344_0755	modF_5UTR				8.30301	4.23392	16.2627	3.50934	2.31206	1.42357	6780	2.11156	1.43127	1.47531	0.14013	0.180362	6.00743	0.594688	1.37964	0.431047	0.666434	NA	6.00743	-1.51687	1.4478	-1.04771	0.294773	0.338126
NC_016810.1	RefSeq	CDS	3127982	3130738	+	SL1344_2939	barA				220.03	163.006	155.657	122.827	37.571	22.7771	6781	2.11006	0.847479	2.48981	0.0127811	0.0236046	120.311	-0.443878	0.834773	-0.531735	0.59491	0.817107	120.311	-2.55394	0.846718	-3.01629	0.00255892	0.00583763
NC_016810.1	RefSeq	3UTR	2921889	2922232	+	SL1344_2743	SL1344_2743_3UTR				9.34088	16.9357	4.64648	10.528	2.31206	0	6782	2.10997	1.42873	1.47681	0.139726	0.179893	7.29385	-0.736128	1.32237	-0.556672	0.577751	NA	7.29385	-2.8461	1.41725	-2.00818	0.0446242	0.0651756
NC_016810.1	RefSeq	CDS	836593	837633	-	SL1344_0750	galM				387.128	472.082	814.296	605.361	232.362	76.8729	6783	2.10852	0.856381	2.46213	0.0138116	0.0252187	431.35	0.698031	0.854755	0.816644	0.414132	0.691886	431.35	-1.41049	0.857102	-1.64565	0.0998367	0.130239
NC_016810.1	RefSeq	3UTR	1124811	1124910	+	SL1344_1015	helD_3UTR				58.1211	25.4035	98.7378	49.1308	29.4788	0	6784	2.10736	1.18486	1.77856	0.0753112	0.106258	43.4786	0.755956	1.17557	0.643052	0.52019	0.771592	43.4786	-1.3514	1.18949	-1.13612	0.255905	0.29769
NC_016810.1	RefSeq	3UTR	444361	444460	+	SL1344_0388	yajF_3UTR				5.18938	2.11696	18.0051	1.75467	1.15603	2.84714	6785	2.10711	1.5085	1.39683	0.162466	0.204814	5.17822	1.2454	1.4834	0.839557	0.401157	NA	5.17822	-0.861704	1.54325	-0.55837	0.576592	0.611499
NC_016810.1	RefSeq	3UTR	4093995	4094053	-	SL1344_3830	SL1344_3830_3UTR				3.63257	4.23392	0	3.50934	0	0	6786	2.10697	2.05427	1.02565	0.305055	0.351912	1.89597	-1.02532	1.98086	-0.517612	0.604729	NA	1.89597	-3.13228	2.037	-1.53769	0.124124	NA
NC_016810.1	RefSeq	3UTR	3237757	3237856	-	SL1344_3032	visC_3UTR				24.3901	4.23392	9.29297	7.01868	0.578015	2.84714	6787	2.10696	1.40948	1.49485	0.134954	0.174779	8.06013	-0.780649	1.31122	-0.595362	0.551602	NA	8.06013	-2.88761	1.39827	-2.06513	0.0389104	0.0578642
NC_016810.1	RefSeq	3UTR	4016835	4016934	-	SL1344_3761	ilvN_3UTR				25.428	16.9357	11.6162	7.01868	1.15603	2.84714	6788	2.10671	1.27132	1.65711	0.0974978	0.132205	10.8336	-1.09359	1.16272	-0.940546	0.346938	0.64192	10.8336	-3.2003	1.25519	-2.54966	0.0107827	0.0195363
NC_016810.1	RefSeq	5UTR	4483754	4483853	+	SL1344_4178	SL1344_4178_5UTR				54.4885	52.924	16.2627	3.50934	3.46809	0	6789	2.10654	1.23918	1.69994	0.0891417	0.12257	21.7754	-2.2243	1.12648	-1.97456	0.0483177	0.238792	21.7754	-4.33083	1.21454	-3.56583	0.000362705	0.00111463
NC_016810.1	RefSeq	5UTR	2757569	2757668	-	SL1344_2576	SL1344_2576_5UTR				1.03788	8.46783	1.16162	1.75467	0	0	6790	2.10579	2.0014	1.05216	0.292727	0.339645	2.07033	-1.32474	1.89826	-0.697874	0.485256	NA	2.07033	-3.43053	1.97266	-1.73904	0.0820273	0.109863
NC_016810.1	RefSeq	5UTR	2269379	2269478	-	SL1344_2151	SL1344_2151_5UTR				11.4166	4.23392	3.48486	1.75467	0.578015	0	6791	2.10531	1.75576	1.19909	0.230493	0.275006	3.57802	-1.36724	1.59618	-0.85657	0.391683	NA	3.57802	-3.47256	1.72593	-2.01199	0.044221	0.0646402
NC_016810.1	RefSeq	3UTR	2027211	2027310	-	SL1344_1915	SL1344_1915_3UTR				12.9735	12.7017	61.5659	7.01868	10.9823	2.84714	6792	2.10477	1.19054	1.76791	0.0770761	0.108274	18.0149	1.33742	1.18093	1.13252	0.257417	0.563597	18.0149	-0.76735	1.20965	-0.634356	0.525848	0.563778
NC_016810.1	RefSeq	5UTR	4110558	4110772	-	SL1344_3846	SL1344_3846_5UTR				552.15	736.701	20.9092	33.3387	3.46809	8.54143	6793	2.10437	0.934866	2.25098	0.0243866	0.0406743	225.851	-4.41677	0.864291	-5.11028	3.21682e-07	0.000139666	225.851	-6.52113	0.91648	-7.11541	1.11577e-12	5.97037e-11
NC_016810.1	RefSeq	5UTR	2011185	2011207	-	SL1344_1893	yedD_5UTR				8.82195	12.7017	3.48486	3.50934	0	1.42357	6794	2.10423	1.62577	1.29429	0.195564	0.239217	4.99025	-1.43636	1.45064	-0.990156	0.322098	NA	4.99025	-3.54059	1.59495	-2.21987	0.0264278	0.041629
NC_016810.1	RefSeq	CDS	3193125	3194147	+	SL1344_2990	SL1344_2990				530.874	285.789	204.445	140.374	59.5356	14.2357	6795	2.10251	0.920734	2.28352	0.0224	0.037986	205.876	-1.19059	0.910578	-1.30751	0.191041	0.491925	205.876	-3.2931	0.91912	-3.58288	0.000339826	0.00105981
NC_016810.1	RefSeq	CDS	2153855	2154466	+	SL1344_2055	hisI				52.9317	14.8187	101.061	31.5841	24.2766	2.84714	6796	2.10076	1.11637	1.88177	0.0598671	0.0874072	37.9199	0.891308	1.1063	0.805664	0.420437	0.697014	37.9199	-1.20945	1.12313	-1.07686	0.281544	0.324384
NC_016810.1	RefSeq	3UTR	4586913	4587161	+	SL1344_4258	SL1344_4258_3UTR				5.18938	0	15.1011	17.5467	1.15603	5.69429	6797	2.10064	1.38064	1.52149	0.128137	0.167119	7.44791	2.156	1.39812	1.54207	0.123056	NA	7.44791	0.0553669	1.44305	0.0383679	0.969394	0.973474
NC_016810.1	RefSeq	5UTR	4140771	4140796	-	SL1344_3870	ppiC_5UTR				5.18938	10.5848	2.32324	0	0	0	6798	2.09925	1.93887	1.08272	0.278933	0.325693	3.01624	-2.10576	1.79268	-1.17464	0.240139	NA	3.01624	-4.20501	1.89009	-2.22477	0.0260965	0.0411513
NC_016810.1	RefSeq	CDS	2345109	2346152	-	SL1344_2223	SL1344_2223				15.0492	8.46783	42.3992	45.6214	16.1844	1.42357	6799	2.09889	1.11719	1.87873	0.0602819	0.0878848	21.5243	1.74519	1.11721	1.56209	0.118268	0.393409	21.5243	-0.353702	1.14229	-0.309644	0.756832	0.779349
NC_016810.1	RefSeq	CDS	332521	336123	+	SL1344_0286	SL1344_0286				283.34	391.637	586.618	287.766	157.798	31.3186	6800	2.09794	0.933975	2.24625	0.0246881	0.0411165	289.746	0.359116	0.931186	0.385654	0.699753	0.878729	289.746	-1.73882	0.934535	-1.86063	0.0627964	0.0874632
NC_016810.1	RefSeq	5UTR	1876026	1876053	-	SL1344_1749	SL1344_1749_5UTR				3.11363	4.23392	1.16162	1.75467	0	0	6801	2.09661	2.01866	1.03861	0.298984	0.345837	1.71064	-1.07442	1.92765	-0.557374	0.577272	NA	1.71064	-3.17103	1.99567	-1.58895	0.112071	NA
NC_016810.1	RefSeq	5UTR	3969603	3969702	-	SL1344_3716	yicJ_5UTR				3.11363	4.23392	1.16162	1.75467	0	0	6802	2.09661	2.01866	1.03861	0.298984	0.345837	1.71064	-1.07442	1.92765	-0.557374	0.577272	NA	1.71064	-3.17103	1.99567	-1.58895	0.112071	NA
NC_016810.1	RefSeq	3UTR	4798143	4798188	-	SL1344_4455	hsdS_3UTR				3.11363	4.23392	1.16162	1.75467	0	0	6803	2.09661	2.01866	1.03861	0.298984	0.345837	1.71064	-1.07442	1.92765	-0.557374	0.577272	NA	1.71064	-3.17103	1.99567	-1.58895	0.112071	NA
NC_016810.1	RefSeq	CDS	1624299	1625192	+	SL1344_1512	SL1344_1512				67.4619	16.9357	51.1113	38.6028	8.09221	11.3886	6804	2.0959	1.01994	2.05494	0.039885	0.0616561	32.2654	0.0597323	0.993612	0.0601163	0.952063	0.982697	32.2654	-2.03617	1.0217	-1.99292	0.0462699	0.0672677
NC_016810.1	RefSeq	5UTR	2533408	2533507	-	SL1344_2385	xapA_5UTR				3.11363	4.23392	0	3.50934	0	0	6805	2.09532	2.0645	1.01493	0.31014	0.356939	1.80948	-0.930747	1.99686	-0.466106	0.64114	NA	1.80948	-3.02607	2.0494	-1.47656	0.139794	NA
NC_016810.1	RefSeq	5UTR	4088397	4088437	+	SL1344_3827	SL1344_3827_5UTR				3.11363	4.23392	0	3.50934	0	0	6806	2.09532	2.0645	1.01493	0.31014	0.356939	1.80948	-0.930747	1.99686	-0.466106	0.64114	NA	1.80948	-3.02607	2.0494	-1.47656	0.139794	NA
NC_016810.1	RefSeq	5UTR	4225471	4225636	+	SL1344_3945	dsbA_5UTR				76.8028	48.69	43.5608	38.6028	10.4043	7.11786	6807	2.09461	0.955623	2.19188	0.0283881	0.0461786	37.5298	-0.59116	0.91891	-0.643328	0.520012	0.771572	37.5298	-2.68577	0.95242	-2.81994	0.0048032	0.00992678
NC_016810.1	RefSeq	CDS	1660058	1661371	+	SL1344_1544	SL1344_1544				91.3331	63.5087	29.0405	24.5654	6.93618	4.27072	6808	2.09378	0.98828	2.11861	0.0341234	0.0540557	36.6091	-1.46472	0.928985	-1.57669	0.114867	0.387059	36.6091	-3.5585	0.977499	-3.64041	0.000272202	0.000876467
NC_016810.1	RefSeq	3UTR	2363109	2363158	-	SL1344_2237	ompC_3UTR				652.824	342.947	185.859	87.7335	42.1951	17.0829	6809	2.09367	0.900193	2.3258	0.0200293	0.0345834	221.44	-1.7852	0.886508	-2.01375	0.044036	0.226942	221.44	-3.87887	0.897426	-4.32222	1.54468e-05	7.54732e-05
NC_016810.1	RefSeq	CDS	2535502	2536500	+	SL1344_2388	yfeH				114.166	50.807	49.9497	17.5467	12.1383	1.42357	6810	2.0924	1.08887	1.92162	0.0546533	0.0808389	41.0053	-1.20707	1.04939	-1.15025	0.25004	0.556133	41.0053	-3.29947	1.08248	-3.04806	0.00230324	0.00532339
NC_016810.1	RefSeq	5UTR	1170379	1170637	+	SL1344_1064	phoH_5UTR				1119.87	867.953	145.203	168.448	49.7093	18.5064	6811	2.0908	0.85456	2.44664	0.0144195	0.0261646	394.948	-2.56896	0.841275	-3.05366	0.0022607	0.0417828	394.948	-4.65976	0.851448	-5.47276	4.43092e-08	5.40339e-07
NC_016810.1	RefSeq	3UTR	468086	468185	-	SL1344_0408	yajI_3UTR				36.3257	12.7017	13.3586	3.50934	2.89008	0	6812	2.09069	1.36126	1.53585	0.124576	0.163349	11.4642	-1.38817	1.25684	-1.10449	0.269383	0.575445	11.4642	-3.47885	1.34285	-2.59065	0.00957961	0.0177016
NC_016810.1	RefSeq	5UTR	1720956	1721055	-	SL1344_1600	SL1344_1600_5UTR				1.03788	0	0.58081	3.50934	0	0	6813	2.08961	2.18661	0.955638	0.339255	NA	0.854671	0.952549	2.17899	0.437152	0.662001	NA	0.854671	-1.13706	2.1925	-0.518614	0.60403	NA
NC_016810.1	RefSeq	sRNA	3250106	3250210	+	ncRNA0291	STnc3030				71.0945	65.6257	4.64648	3.50934	1.15603	0	6814	2.08953	1.33851	1.56108	0.118505	0.156595	24.3387	-3.81363	1.08657	-3.50979	0.000448459	0.0161811	24.3387	-5.90316	1.27648	-4.62456	3.75393e-06	2.30965e-05
NC_016810.1	RefSeq	5UTR	4320522	4320621	-	SL1344_4039	menA_5UTR				19.2007	12.7017	10.4546	3.50934	2.31206	0	6815	2.08946	1.41869	1.47281	0.140802	0.181071	8.02974	-1.05313	1.3066	-0.806012	0.420236	NA	8.02974	-3.14259	1.40221	-2.24116	0.0250154	0.0396448
NC_016810.1	RefSeq	CDS	1260013	1260714	+	SL1344_1155	SL1344_1155				85.1058	25.4035	44.7224	8.77335	8.09221	2.84714	6816	2.08878	1.1366	1.83773	0.0661018	0.095109	29.1574	-0.970114	1.09184	-0.888512	0.374265	0.664152	29.1574	-3.05889	1.1304	-2.70603	0.00680926	0.0132787
NC_016810.1	RefSeq	5UTR	3599842	3599941	+	SL1344_3375	fmu_5UTR				92.371	93.1462	238.132	77.2055	52.5994	15.6593	6817	2.08845	0.949505	2.19952	0.0278411	0.0454364	94.8523	0.735739	0.943511	0.779789	0.435515	0.70776	94.8523	-1.35271	0.952448	-1.42025	0.155535	0.19186
NC_016810.1	RefSeq	5UTR	4167766	4167911	+	SL1344_3894	cyaA_5UTR				369.484	71.9766	256.718	157.92	52.0214	38.4364	6818	2.08818	0.942945	2.21453	0.0267921	0.0439711	157.759	-0.0915853	0.936242	-0.0978222	0.922073	0.973596	157.759	-2.17977	0.943094	-2.31129	0.0208166	0.033981
NC_016810.1	RefSeq	3UTR	1432012	1432111	-	SL1344_1324	SL1344_1324_3UTR				12.4545	12.7017	15.1011	1.75467	2.89008	0	6819	2.08789	1.45661	1.43339	0.151746	0.192918	7.48368	-0.45946	1.37697	-0.333674	0.738626	NA	7.48368	-2.54735	1.45134	-1.75517	0.0792296	0.106472
NC_016810.1	RefSeq	CDS	4105477	4105920	-	SL1344_3842	mioC				121.431	385.286	62.7275	89.4882	16.1844	17.0829	6820	2.086	0.917488	2.27359	0.0229905	0.0387978	115.367	-1.66286	0.893754	-1.86053	0.0628103	0.27927	115.367	-3.74885	0.912827	-4.10686	4.01078e-05	0.000170738
NC_016810.1	RefSeq	CDS	4801342	4804851	-	SL1344_4457	SL1344_4457				215.359	254.035	139.394	131.6	36.993	22.7771	6821	2.08571	0.837654	2.48995	0.0127762	0.0236006	133.36	-0.763234	0.823941	-0.926321	0.354279	0.646442	133.36	-2.84895	0.836104	-3.40741	0.000655823	0.00184286
NC_016810.1	RefSeq	5UTR	1239531	1239765	+	SL1344_1137	tmk_5UTR				63.3104	137.602	37.7527	29.8294	12.1383	1.42357	6822	2.08562	1.04501	1.99578	0.045958	0.0699294	47.0094	-1.47824	1.00182	-1.47556	0.140063	0.424659	47.0094	-3.56386	1.03705	-3.43653	0.000589217	0.00167705
NC_016810.1	RefSeq	5UTR	1162430	1162525	+	SL1344_1059	SL1344_1059_5UTR				1792.93	156.655	16064.1	561.495	3274.46	22.7771	6823	2.0855	1.39024	1.5001	0.13359	0.173279	3645.39	2.75348	1.39039	1.98037	0.0476625	0.237292	3645.39	0.667982	1.39049	0.480395	0.630947	0.662933
NC_016810.1	RefSeq	3UTR	472985	473084	-	SL1344_0415	SL1344_0415_3UTR				34.7688	8.46783	26.1365	5.26401	5.78015	0	6824	2.08549	1.33466	1.56257	0.118155	0.156234	13.4029	-0.419731	1.2825	-0.327276	0.743459	0.898652	13.4029	-2.50522	1.33163	-1.88131	0.0599292	0.0839689
NC_016810.1	RefSeq	5UTR	7397	7496	-	SL1344_0006	yaaJ_5UTR				12.4545	12.7017	4.64648	3.50934	1.15603	0	6825	2.08508	1.55041	1.34486	0.17867	0.221678	5.74469	-1.44919	1.38496	-1.04637	0.295388	NA	5.74469	-3.53428	1.52069	-2.32412	0.020119	0.0330292
NC_016810.1	RefSeq	5UTR	3794638	3794783	-	SL1344_3565	SL1344_3565_5UTR				35.2878	25.4035	10.4546	8.77335	2.31206	1.42357	6826	2.08462	1.21517	1.7155	0.086254	0.119162	13.9425	-1.5598	1.09671	-1.42225	0.154952	0.447161	13.9425	-3.64442	1.19291	-3.05508	0.00225	0.00521534
NC_016810.1	RefSeq	sRNA	4591418	4591510	+	ncRNA0289	STnc3000				3.11363	10.5848	8.13135	5.26401	0	2.84714	6827	2.08411	1.57096	1.32665	0.184625	0.227814	4.99015	0.0549686	1.49533	0.0367603	0.970676	NA	4.99015	-2.02914	1.57548	-1.28795	0.197764	0.236818
NC_016810.1	RefSeq	5UTR	3007462	3007484	-	SL1344_2819	ygaA_5UTR				2.59469	4.23392	1.16162	1.75467	0	0	6828	2.08328	2.03079	1.02585	0.304963	0.351854	1.62415	-0.970504	1.94722	-0.498405	0.618199	NA	1.62415	-3.05379	2.0107	-1.51877	0.12882	NA
NC_016810.1	RefSeq	CDS	2536497	2536724	-	SL1344_2389	SL1344_2389				43.5908	4.23392	34.8486	14.0374	9.24825	0	6829	2.08301	1.31355	1.58579	0.112788	0.14983	17.6598	0.00601559	1.28184	0.00469292	0.996256	0.998786	17.6598	-2.077	1.31514	-1.5793	0.114267	0.14636
NC_016810.1	RefSeq	3UTR	654416	654515	+	SL1344_0581	ybdA_3UTR				2.07575	4.23392	2.90405	0	0	0	6830	2.08262	2.08487	0.998923	0.317832	0.364924	1.53562	-0.709341	2.0288	-0.349635	0.726612	NA	1.53562	-2.79196	2.07453	-1.34583	0.178357	NA
NC_016810.1	RefSeq	CDS	740304	741056	-	SL1344_0663	nagD				67.9809	52.924	56.3386	29.8294	15.0284	2.84714	6831	2.08202	1.02223	2.03675	0.0416749	0.0640388	37.4914	-0.457361	0.991671	-0.461203	0.644653	0.847671	37.4914	-2.53938	1.02025	-2.48898	0.012811	0.0226716
NC_016810.1	RefSeq	CDS	3736939	3737427	+	SL1344_3512	SL1344_3512				4.1515	16.9357	4.64648	7.01868	1.73405	0	6832	2.08187	1.53736	1.35419	0.175676	0.218596	5.74773	-0.729606	1.42531	-0.511892	0.608727	NA	5.74773	-2.81148	1.52505	-1.84353	0.0652518	0.0904125
NC_016810.1	RefSeq	sRNA	1894421	1894673	+	ncRNA0466	StyR-281				7.26513	27.5205	2.90405	14.0374	0.578015	2.84714	6833	2.08114	1.40406	1.48223	0.13828	0.178285	9.19203	-0.970928	1.30267	-0.74534	0.456067	NA	9.19203	-3.05206	1.38992	-2.19586	0.0281022	0.0438675
NC_016810.1	RefSeq	CDS	1206492	1207139	-	SL1344_1102	grxB				613.385	110.082	304.345	87.7335	69.3618	14.2357	6834	2.08075	1.05411	1.97394	0.0483887	0.0729754	199.857	-0.833023	1.04719	-0.795482	0.426333	0.701267	199.857	-2.91377	1.05326	-2.76643	0.00566743	0.0113826
NC_016810.1	RefSeq	CDS	2810757	2811824	-	SL1344_2627	tyrA				170.212	35.9883	127.778	56.1495	30.6348	8.54143	6835	2.08028	1.02892	2.0218	0.0431968	0.0661632	71.5507	-0.162359	1.01552	-0.159877	0.872978	0.951391	71.5507	-2.24264	1.02895	-2.17953	0.0292919	0.0454754
NC_016810.1	RefSeq	CDS	3958195	3960276	+	SL1344_3710	recG				182.666	158.772	374.623	166.694	72.2519	48.4014	6836	2.08003	0.852198	2.44079	0.0146553	0.0265391	167.235	0.642044	0.847936	0.757185	0.448939	0.718857	167.235	-1.43799	0.853922	-1.68398	0.0921855	0.121715
NC_016810.1	RefSeq	5UTR	3677946	3678084	+	SL1344_3467	pckA_5UTR				76.8028	103.731	45.3032	64.9228	12.7163	11.3886	6837	2.07922	0.909124	2.28705	0.0221927	0.0377126	52.4775	-0.685531	0.879469	-0.779482	0.435696	0.70776	52.4775	-2.76475	0.906072	-3.05135	0.00227813	0.00527326
NC_016810.1	RefSeq	3UTR	3675896	3675995	-	SL1344_3466	yhgE_3UTR				13.4924	4.23392	9.87378	10.528	3.46809	0	6838	2.07915	1.42158	1.46256	0.143588	0.184234	6.9327	0.128176	1.35944	0.0942856	0.924882	NA	6.9327	-1.95097	1.42701	-1.36717	0.171571	0.209284
NC_016810.1	RefSeq	sRNA	4475779	4475869	+	ncRNA0284	STnc2130				322.261	31.7544	15.1011	15.792	2.31206	4.27072	6839	2.07695	1.15212	1.80272	0.0714315	0.101675	65.2485	-3.3299	1.06604	-3.12361	0.00178644	0.0372793	65.2485	-5.40685	1.13033	-4.78344	1.72317e-06	1.17391e-05
NC_016810.1	RefSeq	CDS	4707051	4708184	+	SL1344_4375	SL1344_4375				72.6513	8.46783	11.6162	7.01868	1.15603	2.84714	6840	2.0768	1.29228	1.60709	0.108035	0.144282	17.2929	-1.97978	1.1822	-1.67465	0.0940026	0.350896	17.2929	-4.05658	1.26879	-3.19721	0.00138766	0.00345117
NC_016810.1	RefSeq	CDS	1896206	1897579	+	SL1344_1772	SL1344_1772				35.8067	25.4035	20.3284	15.792	4.62412	2.84714	6841	2.07575	1.10212	1.88342	0.0596441	0.0871239	17.467	-0.721288	1.03497	-0.696919	0.485854	0.746939	17.467	-2.79703	1.09482	-2.5548	0.0106249	0.019294
NC_016810.1	RefSeq	5UTR	453902	454137	+	SL1344_0395	proY_5UTR				42.034	33.8713	19.1667	5.26401	3.46809	1.42357	6842	2.07556	1.19303	1.73974	0.0819039	0.114061	17.538	-1.49089	1.10081	-1.35436	0.175621	0.474274	17.538	-3.56646	1.1759	-3.03296	0.00242168	0.00555784
NC_016810.1	RefSeq	3UTR	4072365	4072599	+	SL1344_3811	intA_3UTR				138.038	120.667	40.0759	35.0934	10.4043	5.69429	6843	2.0755	0.928581	2.23514	0.0254084	0.042083	58.3287	-1.71126	0.882039	-1.94012	0.052365	0.250713	58.3287	-3.78677	0.919244	-4.11943	3.79805e-05	0.000163098
NC_016810.1	RefSeq	CDS	4371337	4372188	+	SL1344_4080	murI				66.4241	59.2748	49.3689	40.3574	8.67023	11.3886	6844	2.0752	0.931413	2.22801	0.0258796	0.0427299	39.2473	-0.464429	0.897994	-0.517185	0.605027	0.822057	39.2473	-2.53963	0.929188	-2.73317	0.00627278	0.0124148
NC_016810.1	RefSeq	3UTR	3734514	3734613	-	SL1344_3510	SL1344_3510_3UTR				2.07575	2.11696	22.0708	3.50934	4.62412	0	6845	2.07476	1.50549	1.37813	0.168162	0.21067	5.73283	2.29736	1.53214	1.49945	0.133758	NA	5.73283	0.222594	1.57688	0.141161	0.887743	0.899769
NC_016810.1	RefSeq	CDS	208379	208918	-	SL1344_0178	stiA				7.78407	8.46783	4.64648	3.50934	1.15603	0	6846	2.07318	1.62162	1.27846	0.201086	0.24481	4.26063	-0.860374	1.48528	-0.579267	0.562409	NA	4.26063	-2.93355	1.60425	-1.82862	0.0674569	0.0929258
NC_016810.1	RefSeq	3UTR	4609748	4609847	+	SL1344_4283	SL1344_4283_3UTR				9.85982	8.46783	6.96972	10.528	2.89008	0	6847	2.07274	1.42734	1.45217	0.146455	0.187486	6.45258	-0.0855163	1.35043	-0.0633254	0.949507	NA	6.45258	-2.15826	1.4287	-1.51065	0.130878	0.164557
NC_016810.1	RefSeq	5UTR	1636599	1636623	+	SL1344_1524	srfA_5UTR				0.518938	0	0.58081	3.50934	0	0	6848	2.07158	2.19901	0.942051	0.346166	NA	0.768182	1.30259	2.19485	0.593477	0.552862	NA	0.768182	-0.768989	2.20382	-0.348935	0.727138	NA
NC_016810.1	RefSeq	CDS	282458	284176	-	SL1344_0243	proS				139.594	69.8596	120.809	42.1121	13.8724	22.7771	6849	2.07127	0.945529	2.1906	0.0284809	0.0463046	68.1707	-0.34356	0.927961	-0.370231	0.711211	0.884758	68.1707	-2.41483	0.944796	-2.55593	0.0105904	0.0192352
NC_017718.1	RefSeq	CDS	30103	30369	+	SL1344_P2_0043	ydfB		hypothetical protein		3.11363	0	5.22729	3.50934	1.15603	0	6850	2.07115	1.88042	1.10143	0.270709	0.317437	2.16772	1.04615	1.84606	0.566695	0.570922	NA	2.16772	-1.025	1.91108	-0.536344	0.591721	0.62559
NC_016810.1	RefSeq	5UTR	497634	497676	-	SL1344_0437	cyoA_5UTR				142.189	63.5087	77.8286	14.0374	18.4965	0	6851	2.07109	1.19865	1.72785	0.0840153	0.116534	52.6767	-1.06951	1.17452	-0.910591	0.362511	0.65375	52.6767	-3.14059	1.195	-2.62812	0.00858591	0.0161287
NC_016810.1	RefSeq	3UTR	80923	81022	-	SL1344_0070	caiE_3UTR				0.518938	2.11696	2.32324	3.50934	0.578015	0	6852	2.07085	1.96912	1.05167	0.292953	NA	1.50775	1.00491	1.93974	0.518065	0.604413	NA	1.50775	-1.06594	2.00226	-0.532368	0.594471	NA
NC_016810.1	RefSeq	3UTR	1360547	1360646	+	SL1344_1258	SL1344_1258_3UTR				17.125	8.46783	13.9394	0	2.31206	0	6853	2.07018	1.5669	1.32119	0.186438	0.229876	6.97405	-0.723803	1.48486	-0.487455	0.625936	NA	6.97405	-2.79398	1.55787	-1.79347	0.072898	0.09914
NC_016810.1	RefSeq	3UTR	3769542	3769601	+	SL1344_3545	SL1344_3545_3UTR				47.7423	33.8713	38.3335	14.0374	8.09221	2.84714	6854	2.06888	1.07601	1.92273	0.0545144	0.0807157	24.154	-0.589258	1.02957	-0.572335	0.567095	0.803061	24.154	-2.65814	1.07188	-2.47989	0.0131422	0.0231403
NC_016810.1	RefSeq	5UTR	4563422	4563442	-	SL1344_4234	melR_5UTR				2.07575	4.23392	1.16162	1.75467	0	0	6855	2.06787	2.04407	1.01164	0.311708	0.358487	1.53766	-0.857937	1.96848	-0.435838	0.662954	NA	1.53766	-2.9258	2.02706	-1.44337	0.148916	NA
NC_016810.1	RefSeq	3UTR	428297	428396	+	SL1344_0369	SL1344_0369_3UTR				2.07575	4.23392	0	3.50934	0	0	6856	2.06782	2.08683	0.990893	0.321738	0.368751	1.6365	-0.72057	2.03148	-0.354702	0.722813	NA	1.6365	-2.78839	2.07634	-1.34294	0.179293	NA
NC_016810.1	RefSeq	CDS	149960	151027	+	SL1344_0128	murG				139.594	61.3918	101.061	87.7335	19.6525	22.7771	6857	2.06609	0.891803	2.31676	0.0205168	0.0353103	72.0351	-0.0958569	0.876344	-0.109383	0.912899	0.970599	72.0351	-2.16195	0.892119	-2.42339	0.0153765	0.0264691
NC_016810.1	RefSeq	3UTR	1130178	1130277	+	SL1344_1023	SL1344_1023_3UTR				9.34088	4.23392	10.4546	3.50934	2.31206	0	6858	2.06552	1.54333	1.33835	0.180782	0.223921	4.97513	0.0358731	1.46972	0.0244081	0.980527	NA	4.97513	-2.02965	1.54737	-1.31168	0.189628	0.228501
NC_016810.1	RefSeq	CDS	3145060	3145875	+	SL1344_2952	exo				60.7157	50.807	62.1467	73.6962	18.4965	11.3886	6859	2.06462	0.908599	2.27231	0.0230679	0.0388863	46.2084	0.266417	0.890131	0.299301	0.76471	0.908228	46.2084	-1.7982	0.91146	-1.97288	0.0485094	0.069982
NC_016810.1	RefSeq	CDS	3326067	3326777	-	SL1344_3115	SL1344_3115				16.606	14.8187	45.884	73.6962	17.3405	8.54143	6860	2.06406	0.972593	2.12222	0.0338192	0.0536409	29.4811	1.81881	0.974935	1.86557	0.0621016	0.276709	29.4811	-0.245249	0.996813	-0.246033	0.805657	0.825574
NC_016810.1	RefSeq	3UTR	1941488	1941569	+	SL1344_1822	pykA_3UTR				3.63257	6.35087	10.4546	3.50934	2.31206	0	6861	2.06399	1.57169	1.31323	0.189105	0.232547	4.37657	0.504131	1.51357	0.333075	0.739078	NA	4.37657	-1.55986	1.58753	-0.982573	0.325818	0.368423
NC_016810.1	RefSeq	CDS	1862742	1863461	-	SL1344_1733	fadR				207.575	224.398	96.4145	112.299	30.6348	15.6593	6862	2.06326	0.857947	2.40488	0.0161778	0.02885	114.497	-1.01248	0.840434	-1.20471	0.228315	0.532335	114.497	-3.07574	0.855388	-3.59572	0.000323491	0.00101647
NC_016810.1	RefSeq	3UTR	2759653	2759752	-	SL1344_2578	SL1344_2578_3UTR				4.1515	8.46783	4.64648	3.50934	1.15603	0	6863	2.0632	1.66824	1.23675	0.216179	0.26066	3.6552	-0.492897	1.55101	-0.317791	0.750643	NA	3.6552	-2.5561	1.65945	-1.54032	0.123481	0.156236
NC_016810.1	RefSeq	CDS	2558049	2558918	+	SL1344_2413	amiA				268.81	556.76	47.0456	50.8854	9.24825	12.8121	6864	2.06319	0.891952	2.31312	0.020716	0.0355998	157.594	-2.96175	0.852365	-3.47474	0.000511345	0.0175103	157.594	-5.02494	0.882091	-5.69662	1.22203e-08	1.76873e-07
NC_016810.1	RefSeq	5UTR	3195437	3195536	+	SL1344_2992	lysR_5UTR				5.18938	0	3.48486	0	0	0	6865	2.06283	2.14214	0.962979	0.335558	NA	1.44571	-0.412988	2.11121	-0.195617	0.84491	NA	1.44571	-2.47582	2.13905	-1.15744	0.247093	NA
NC_016810.1	RefSeq	CDS	2731024	2731602	-	SL1344_2550	SL1344_2550				8.30301	42.3392	3.48486	22.8107	2.31206	2.84714	6866	2.06273	1.30087	1.58565	0.112818	0.149848	13.6828	-0.888929	1.22717	-0.724371	0.468838	0.734696	13.6828	-2.95166	1.29113	-2.28611	0.0222479	0.0358968
NC_016810.1	RefSeq	3UTR	1941522	1941559	-	SL1344_1823	msbB_3UTR				11.9356	0	13.9394	3.50934	2.89008	0	6867	2.06256	1.62281	1.27098	0.203736	0.247635	5.37907	0.414795	1.57788	0.262882	0.792642	NA	5.37907	-1.64776	1.63299	-1.00905	0.312953	0.355698
NC_016810.1	RefSeq	3UTR	4294731	4294830	+	SL1344_4011	pfkA_3UTR				47.7423	12.7017	22.0708	8.77335	5.78015	0	6868	2.06247	1.2703	1.62361	0.10446	0.140192	16.1781	-0.898204	1.20827	-0.743382	0.45725	0.724768	16.1781	-2.96068	1.26203	-2.34596	0.0189779	0.0313688
NC_016810.1	RefSeq	CDS	3171108	3173996	-	SL1344_2973	ptr				352.878	319.661	509.371	289.521	105.777	75.4493	6869	2.06234	0.818565	2.51945	0.0117537	0.022055	275.443	0.241057	0.814905	0.29581	0.767375	0.908809	275.443	-1.82128	0.819106	-2.2235	0.0261822	0.0412716
NC_016810.1	RefSeq	CDS	144966	146324	+	SL1344_0124	murF				282.821	143.953	128.94	73.6962	30.6348	14.2357	6870	2.06197	0.902018	2.28595	0.0222573	0.0377877	112.38	-1.03026	0.885209	-1.16386	0.24448	0.549938	112.38	-3.09223	0.899528	-3.43761	0.000586868	0.0016709
NC_016810.1	RefSeq	3UTR	4126981	4127089	-	SL1344_3858	SL1344_3858_3UTR				247.533	326.012	266.592	108.79	65.8937	17.0829	6871	2.06178	0.929737	2.2176	0.0265821	0.0436662	171.984	-0.579284	0.921549	-0.628598	0.529612	0.779273	171.984	-2.64107	0.929025	-2.84284	0.00447137	0.0093372
NC_016810.1	RefSeq	sRNA	2513324	2513722	-	ncRNA0098	tpke70				34.7688	19.0526	20.9092	12.2827	5.20214	1.42357	6872	2.06165	1.16209	1.7741	0.0760473	0.107079	15.6065	-0.654671	1.09693	-0.596821	0.550627	0.792179	15.6065	-2.71633	1.15555	-2.35067	0.0187396	0.0310941
NC_016810.1	RefSeq	CDS	4756158	4757147	+	SL1344_4419	SL1344_4419				271.924	192.643	126.036	66.6775	32.3689	9.965	6873	2.06045	0.918426	2.24345	0.0248676	0.0413458	116.602	-1.21242	0.900866	-1.34584	0.178353	0.477252	116.602	-3.27287	0.915504	-3.57494	0.00035031	0.00108522
NC_016810.1	RefSeq	CDS	3422720	3424030	-	SL1344_3210	SL1344_3210				127.659	127.017	36.0102	38.6028	10.4043	5.69429	6874	2.06037	0.927057	2.22249	0.0262503	0.0432234	57.5646	-1.70387	0.880461	-1.93521	0.052965	0.252684	57.5646	-3.76425	0.917622	-4.10217	4.09287e-05	0.000173397
NC_016810.1	RefSeq	CDS	2690063	2691202	-	SL1344_2516	hcaT				54.4885	21.1696	36.0102	10.528	5.78015	4.27072	6875	2.0593	1.11079	1.8539	0.0637541	0.0921868	22.0412	-0.652163	1.06117	-0.614569	0.53884	0.784082	22.0412	-2.71146	1.10584	-2.45195	0.0142082	0.024689
NC_016810.1	RefSeq	CDS	4865700	4866926	+	SL1344_4516	creC				28.0227	33.8713	74.3437	28.0747	11.5603	11.3886	6876	2.05923	0.980588	2.1	0.0357293	0.0562048	31.2102	0.713747	0.963655	0.740666	0.458896	0.725841	31.2102	-1.34548	0.988592	-1.36101	0.173511	0.211271
NC_016810.1	RefSeq	CDS	2546219	2547511	+	SL1344_2399	ptsJ				8.30301	10.5848	9.87378	7.01868	2.89008	0	6877	2.05857	1.42822	1.44136	0.149484	0.190579	6.44506	-0.117528	1.351	-0.0869928	0.930677	NA	6.44506	-2.1761	1.4289	-1.52292	0.12778	0.161006
NC_016810.1	RefSeq	CDS	3881288	3882274	+	SL1344_3638	yiaO				25.9469	8.46783	9.87378	7.01868	2.89008	0	6878	2.05852	1.37778	1.49408	0.135154	0.174955	9.03288	-0.960475	1.28025	-0.750227	0.453118	NA	9.03288	-3.01899	1.36404	-2.21327	0.0268789	0.0422342
NC_016810.1	RefSeq	CDS	3360020	3360886	-	SL1344_3149	SL1344_3149				55.5264	44.4561	154.496	126.336	47.9753	14.2357	6879	2.05828	0.913022	2.25436	0.0241734	0.040431	73.8376	1.42164	0.910704	1.56103	0.118516	0.393848	73.8376	-0.636642	0.920995	-0.691255	0.489406	0.529316
NC_016810.1	RefSeq	3UTR	609699	609798	+	SL1344_0541	fimF_3UTR				15.0492	21.1696	5.8081	5.26401	1.73405	0	6880	2.05826	1.42375	1.44565	0.148274	0.189304	8.17082	-1.55328	1.27536	-1.21791	0.223257	NA	8.17082	-3.61154	1.39544	-2.5881	0.00965078	0.0178108
NC_016810.1	RefSeq	5UTR	1832564	1832601	-	SL1344_1705	hemA_5UTR				22.3143	40.2222	9.87378	21.056	3.46809	2.84714	6881	2.058	1.1474	1.79362	0.0728744	0.103392	16.6303	-0.970071	1.07021	-0.906428	0.364709	0.65522	16.6303	-3.02807	1.13645	-2.6645	0.00771033	0.0147287
NC_016810.1	RefSeq	CDS	1825176	1825529	+	SL1344_1697	SL1344_1697				89.2573	82.5614	39.4951	17.5467	5.78015	7.11786	6882	2.05725	0.98679	2.08479	0.0370882	0.058069	40.2931	-1.49954	0.933025	-1.60719	0.108014	0.375598	40.2931	-3.55679	0.976593	-3.64204	0.000270482	0.000871882
NC_016810.1	RefSeq	5UTR	692360	692399	+	SL1344_0617	cspE_5UTR				172.806	146.07	114.42	36.8481	19.6525	14.2357	6883	2.05696	0.922153	2.2306	0.0257074	0.042508	84.0054	-1.01977	0.900579	-1.13235	0.257487	0.563597	84.0054	-3.07673	0.918966	-3.34803	0.00081388	0.00220467
NC_016810.1	RefSeq	5UTR	1556946	1556978	-	SL1344_1452	sotB_5UTR				2.59469	12.7017	4.64648	3.50934	1.15603	0	6884	2.05643	1.6672	1.23347	0.217401	0.261635	4.10138	-0.708142	1.54613	-0.45801	0.646945	NA	4.10138	-2.76458	1.65395	-1.6715	0.0946224	0.12456
NC_016810.1	RefSeq	3UTR	721923	722022	+	SL1344_0647	SL1344_0647_3UTR				1.55681	0	4.06567	0	0	0	6885	2.05588	2.19823	0.935243	0.349663	NA	0.937081	0.768118	2.19305	0.350251	0.726151	NA	0.937081	-1.28776	2.20229	-0.584736	0.558725	NA
NC_016810.1	RefSeq	CDS	2432367	2433704	-	SL1344_2293	nuoF				834.452	376.819	591.265	435.158	179.185	51.2486	6886	2.05517	0.899337	2.28521	0.0223007	0.037832	411.355	-0.229984	0.896426	-0.256556	0.797522	0.922194	411.355	-2.28515	0.899294	-2.54105	0.0110519	0.0199586
NC_016810.1	RefSeq	CDS	4577023	4577676	+	SL1344_4245	SL1344_4245				75.7649	33.8713	17.4243	12.2827	3.46809	2.84714	6887	2.05446	1.1052	1.85891	0.0630402	0.091345	24.2764	-1.7865	1.01645	-1.75758	0.0788186	0.316429	24.2764	-3.84096	1.08682	-3.53414	0.000409112	0.00122901
NC_016810.1	RefSeq	5UTR	2622099	2622279	-	SL1344_2471	guaA_5UTR				20.7575	6.35087	60.4043	21.056	6.93618	11.3886	6888	2.05367	1.08369	1.89507	0.0580828	0.0851605	21.1489	1.44872	1.07785	1.34408	0.178922	0.477338	21.1489	-0.604952	1.10462	-0.547656	0.583928	0.61824
NC_016810.1	RefSeq	CDS	233974	234726	+	SL1344_0198	stfD				3.11363	4.23392	7.55053	3.50934	1.73405	0	6889	2.05356	1.66047	1.23673	0.216186	0.26066	3.35691	0.56551	1.60011	0.35342	0.723774	NA	3.35691	-1.48805	1.67947	-0.886022	0.375605	0.417923
NC_016810.1	RefSeq	5UTR	744343	744430	-	SL1344_0666	nagB_5UTR				13.4924	10.5848	4.64648	1.75467	0	1.42357	6890	2.05324	1.62712	1.26189	0.206988	0.250844	5.31698	-1.65168	1.45117	-1.13817	0.255051	NA	5.31698	-3.70492	1.59239	-2.32664	0.0199845	0.0328388
NC_016810.1	RefSeq	3UTR	182436	182504	+	SL1344_0154	lpdA_3UTR				80.9543	16.9357	270.077	19.3014	56.6455	4.27072	6891	2.05297	1.21779	1.68583	0.0918294	0.125652	74.6974	1.42887	1.21642	1.17465	0.240133	0.544517	74.6974	-0.624105	1.22296	-0.510323	0.609825	0.643037
NC_016810.1	RefSeq	sRNA	1292947	1293012	+	ncRNA0230	STnc1210				44.6287	46.5731	7.55053	10.528	1.15603	2.84714	6892	2.05233	1.1858	1.73075	0.0834956	0.115955	18.8806	-2.23202	1.049	-2.12776	0.0333572	0.193822	18.8806	-4.28435	1.15492	-3.70965	0.000207549	0.000692537
NC_016810.1	RefSeq	CDS	1845336	1845932	+	SL1344_1717	hyaD				3.11363	8.46783	11.0354	8.77335	3.46809	0	6893	2.05131	1.45906	1.40591	0.159751	0.20199	5.80972	0.770482	1.41723	0.543654	0.58668	NA	5.80972	-1.28083	1.48043	-0.865174	0.386943	0.428971
NC_016810.1	RefSeq	CDS	1497664	1498839	-	SL1344_1397	manA				367.408	243.45	163.789	75.4508	41.6171	11.3886	6894	2.05065	0.928314	2.209	0.0271743	0.0444697	150.517	-1.29021	0.914359	-1.41106	0.158228	0.450383	150.517	-3.34086	0.925878	-3.60832	0.000308189	0.000975031
NC_016810.1	RefSeq	CDS	3767831	3768076	-	SL1344_3543	SL1344_3543				23.3522	84.6783	22.0708	19.3014	5.78015	2.84714	6895	2.0493	1.09392	1.87335	0.0610195	0.0887449	26.3383	-1.28364	1.03133	-1.24464	0.213264	0.516396	26.3383	-3.33295	1.08303	-3.07742	0.00208801	0.00489122
NC_016810.1	RefSeq	CDS	4269441	4270277	+	SL1344_3986	fdhD				83.549	171.474	42.98	28.0747	7.5142	8.54143	6896	2.04818	0.954989	2.14471	0.0319759	0.0511207	57.0222	-1.74856	0.908776	-1.92408	0.0543448	0.255625	57.0222	-3.79673	0.945421	-4.01592	5.92152e-05	0.000237858
NC_016810.1	RefSeq	CDS	4327459	4328121	-	SL1344_4046	SL1344_4046				24.909	25.4035	6.96972	7.01868	2.31206	0	6897	2.04817	1.32875	1.54142	0.123213	0.161868	11.1022	-1.71744	1.19209	-1.4407	0.14967	0.438418	11.1022	-3.76561	1.30105	-2.89429	0.00380019	0.00817341
NC_016810.1	RefSeq	sRNA	2113060	2113174	+	ncRNA0147	STnc230				66.943	86.7953	1.74243	0	0	0	6898	2.04784	1.65789	1.23521	0.216753	0.261127	25.9135	-5.6309	1.2912	-4.36099	1.29473e-05	0.00145571	25.9135	-7.67874	1.52468	-5.03631	4.74587e-07	4.03674e-06
NC_016810.1	RefSeq	5UTR	1769243	1769512	-	SL1344_1646	topA_5UTR				15.0492	14.8187	9.29297	10.528	3.46809	0	6899	2.04781	1.33654	1.53217	0.12548	0.164261	8.8595	-0.550086	1.25297	-0.439026	0.660643	NA	8.8595	-2.5979	1.32945	-1.95412	0.0506875	0.0727201
NC_016810.1	RefSeq	3UTR	1430885	1430984	+	SL1344_1322	SL1344_1322_3UTR				120.394	59.2748	33.687	12.2827	6.93618	2.84714	6900	2.04741	1.05099	1.94807	0.0514066	0.0768585	39.2369	-1.84909	0.989564	-1.86859	0.0616793	0.275373	39.2369	-3.8965	1.03794	-3.75408	0.00017398	0.000595377
NC_016810.1	RefSeq	sRNA	46050	46114	-	ncRNA0131	STnc10				0.518938	6.35087	0	3.50934	0	0	6901	2.04735	2.09414	0.977657	0.328244	0.375064	1.72986	-0.758656	2.04135	-0.371644	0.710158	NA	1.72986	-2.80601	2.08362	-1.3467	0.178078	NA
NC_016810.1	RefSeq	5UTR	504954	505027	+	SL1344_0444	lon_5UTR				27.5037	16.9357	31.9446	40.3574	6.35817	9.965	6902	2.04562	1.01548	2.01443	0.0439644	0.067259	22.1774	0.640563	0.991671	0.645944	0.518316	0.769998	22.1774	-1.40505	1.02506	-1.3707	0.170468	0.208025
NC_016810.1	RefSeq	3UTR	4545676	4545775	-	SL1344_4220	yjcO_3UTR				28.0227	12.7017	6.96972	7.01868	2.31206	0	6903	2.04521	1.3738	1.48873	0.136559	0.176443	9.50414	-1.44694	1.24902	-1.15845	0.246679	NA	9.50414	-3.49214	1.35056	-2.5857	0.00971829	0.0179092
NC_016810.1	RefSeq	5UTR	4028397	4028501	-	SL1344_3773	SL1344_3773_5UTR				89.2573	61.3918	20.3284	7.01868	5.20214	0	6904	2.04491	1.16439	1.75621	0.0790533	0.110707	30.5331	-2.28358	1.076	-2.12228	0.0338145	0.195028	30.5331	-4.32849	1.1439	-3.78396	0.000154352	0.000538435
NC_016810.1	RefSeq	CDS	829385	831160	+	SL1344_0744	oadA				4.1515	0	3.48486	5.26401	1.15603	0	6905	2.04438	1.86151	1.09824	0.272102	0.318802	2.34273	0.71596	1.81453	0.394571	0.693159	NA	2.34273	-1.32842	1.88269	-0.705593	0.480441	0.520724
NC_016810.1	RefSeq	5UTR	1759853	1759909	-	SL1344_1641	SL1344_1641_5UTR				184.223	76.2105	40.0759	14.0374	8.67023	2.84714	6906	2.04358	1.04044	1.96415	0.0495129	0.0744219	54.344	-2.13686	0.986631	-2.16581	0.0303254	0.184302	54.344	-4.18044	1.02823	-4.06567	4.78946e-05	0.000197969
NC_016810.1	RefSeq	CDS	626681	628651	+	SL1344_0558	SL1344_0558				1220.54	148.187	362.426	140.374	96.5286	12.8121	6907	2.04274	1.09238	1.86998	0.0614862	0.0893586	330.145	-1.35542	1.08714	-1.24677	0.212483	0.515988	330.145	-3.39815	1.09143	-3.11347	0.00184899	0.00441448
NC_016810.1	RefSeq	3UTR	4046545	4046644	-	SL1344_3791	torT_3UTR				0	0	4.64648	0	0	0	6908	2.0423	2.21213	0.923226	0.355889	NA	0.774414	1.88422	2.2126	0.851586	0.394444	NA	0.774414	0	2.21005	0	1	NA
NC_016810.1	RefSeq	CDS	4603060	4603419	-	SL1344_4277	frdD				194.602	279.438	45.3032	80.7148	10.4043	18.5064	6909	2.04176	0.892699	2.28717	0.0221858	0.0377079	104.828	-1.84588	0.863532	-2.1376	0.0325494	0.191538	104.828	-3.88764	0.886468	-4.38554	1.15698e-05	5.97018e-05
NC_016810.1	RefSeq	CDS	1262917	1263738	+	SL1344_1158	cobB				359.105	281.555	96.4145	84.2242	27.7447	12.8121	6910	2.04169	0.864663	2.36126	0.018213	0.0318807	143.643	-1.75965	0.84366	-2.08573	0.0370033	0.205283	143.643	-3.80134	0.860275	-4.41875	9.92754e-06	5.23285e-05
NC_016810.1	RefSeq	5UTR	3658771	3658870	-	SL1344_3448	trpS_5UTR				58.64	50.807	115.581	52.6401	31.2128	5.69429	6911	2.04099	0.997195	2.04673	0.0406843	0.0627196	52.4292	0.593243	0.98643	0.601404	0.547571	0.789785	52.4292	-1.44775	1.00125	-1.44595	0.148192	0.183681
NC_016810.1	RefSeq	CDS	4781635	4782408	+	SL1344_4437	uxuR				255.317	160.889	42.3992	42.1121	10.4043	8.54143	6912	2.04086	0.90239	2.26162	0.0237211	0.0397925	86.6105	-2.21776	0.859121	-2.58143	0.00983909	0.0955028	86.6105	-4.25862	0.892408	-4.77206	1.82351e-06	1.23275e-05
NC_016810.1	RefSeq	3UTR	1495953	1496052	-	SL1344_1396	SL1344_1396_3UTR				41.515	8.46783	92.9297	31.5841	23.6986	2.84714	6913	2.04045	1.1371	1.79443	0.0727448	0.103251	33.5071	1.20001	1.13082	1.06118	0.288609	0.593222	33.5071	-0.840446	1.14726	-0.732566	0.463823	0.50482
NC_016810.1	RefSeq	CDS	4656949	4657611	-	SL1344_4332	SL1344_4332				21.2765	10.5848	14.5203	10.528	4.62412	0	6914	2.03983	1.30761	1.55997	0.118768	0.156873	10.2556	-0.333691	1.24277	-0.268505	0.788311	NA	10.2556	-2.37352	1.30481	-1.81905	0.0689043	0.0945974
NC_016810.1	RefSeq	5UTR	24273	24468	+	SL1344_0021	bcfA_5UTR				4.67044	0	3.48486	0	0	0	6915	2.0387	2.15204	0.947331	0.34347	NA	1.35922	-0.304504	2.12576	-0.143244	0.886097	NA	1.35922	-2.3432	2.15033	-1.08969	0.275848	NA
NC_016810.1	RefSeq	3UTR	1242217	1242316	+	SL1344_1139	SL1344_1139_3UTR				87.1816	40.2222	45.3032	14.0374	9.82626	2.84714	6916	2.03792	1.0729	1.89945	0.0575048	0.084464	33.2363	-1.03007	1.03004	-1.00003	0.317297	0.615435	33.2363	-3.06799	1.06642	-2.87692	0.00401583	0.00855489
NC_016810.1	RefSeq	5UTR	4602949	4602973	-	SL1344_4276	blc_5UTR				25.428	6.35087	12.7778	0	1.15603	1.42357	6917	2.03681	1.51714	1.34253	0.179423	0.222406	7.85604	-1.12703	1.41889	-0.794307	0.427017	NA	7.85604	-3.16384	1.50127	-2.10744	0.0350797	0.0531889
NC_016810.1	RefSeq	CDS	423164	424138	-	SL1344_0367	hemB				172.287	198.994	92.9297	50.8854	17.3405	15.6593	6918	2.03614	0.876931	2.32189	0.0202389	0.0348853	91.3494	-1.30773	0.852236	-1.53447	0.124913	0.403178	91.3494	-3.34387	0.872532	-3.83238	0.000126912	0.000456046
NC_016810.1	RefSeq	CDS	1033973	1034776	+	SL1344_0928	smtA				78.8786	50.807	196.895	110.544	43.3511	27.0479	6919	2.035	0.875811	2.32356	0.0201488	0.0347566	84.5873	1.19104	0.872115	1.36569	0.172037	0.470625	84.5873	-0.843966	0.881806	-0.957089	0.338522	0.381129
NC_016810.1	RefSeq	5UTR	888470	888586	+	SL1344_0798	ybiB_5UTR				42.5529	57.1579	29.0405	28.0747	9.24825	2.84714	6920	2.03435	1.02421	1.98625	0.0470054	0.0713397	28.1536	-0.75713	0.977669	-0.774423	0.438681	0.709674	28.1536	-2.79147	1.01874	-2.74014	0.00614135	0.0122122
NC_016810.1	RefSeq	CDS	4789863	4791047	-	SL1344_4446	SL1344_4446				57.0832	12.7017	27.2981	0	2.89008	2.84714	6921	2.03351	1.35939	1.49589	0.134682	0.174494	17.1367	-1.20337	1.29862	-0.926651	0.354108	0.646323	17.1367	-3.23688	1.34909	-2.3993	0.0164266	0.0279658
NC_016810.1	RefSeq	3UTR	1827202	1827259	-	SL1344_1700	kdsA_3UTR				58.1211	8.46783	45.3032	7.01868	10.4043	0	6922	2.03225	1.31655	1.54362	0.122681	0.161262	21.5525	-0.319874	1.28617	-0.248703	0.803591	0.924932	21.5525	-2.35212	1.31538	-1.78817	0.0737486	0.100133
NC_016810.1	RefSeq	CDS	1318681	1320615	-	SL1344_1220	SL1344_1220				7084.54	893.356	3257.77	922.957	842.746	74.0257	6923	2.03094	1.12614	1.80345	0.0713175	0.10156	2179.23	-0.870016	1.12558	-0.772952	0.439551	0.710239	2179.23	-2.90096	1.12607	-2.57619	0.00998971	0.0183366
NC_016810.1	RefSeq	CDS	110005	112911	-	SL1344_0097	hepA				180.59	101.614	166.112	84.2242	41.0391	15.6593	6924	2.03055	0.914909	2.2194	0.0264597	0.0435126	98.2065	-0.165691	0.903814	-0.183324	0.854543	0.945308	98.2065	-2.19624	0.914925	-2.40046	0.0163746	0.0278934
NC_016810.1	RefSeq	sRNA	1170291	1170591	+	ncRNA0189	STnc670				584.324	635.087	119.066	156.166	42.7731	19.93	6925	2.03024	0.843081	2.40812	0.0160348	0.0286347	259.558	-2.07401	0.828625	-2.50295	0.0123164	0.107838	259.558	-4.10425	0.839804	-4.88715	1.02307e-06	7.59691e-06
NC_016810.1	RefSeq	CDS	2308440	2309012	+	SL1344_2188	yeiP				41.515	63.5087	123.132	14.0374	24.2766	5.69429	6926	2.03019	1.10012	1.84542	0.0649761	0.0937435	45.3606	0.382881	1.08754	0.352062	0.724792	0.88774	45.3606	-1.64731	1.10298	-1.4935	0.135307	0.169474
NC_016810.1	RefSeq	5UTR	2205916	2205972	-	SL1344_2099	udk_5UTR				12.4545	23.2865	2.90405	3.50934	0	1.42357	6927	2.02915	1.56706	1.29488	0.195363	0.239015	7.263	-2.25582	1.35456	-1.66535	0.0958427	NA	7.263	-4.28497	1.51867	-2.82152	0.00477961	0.00988735
NC_016810.1	RefSeq	5UTR	1865974	1866005	+	SL1344_1736	SL1344_1736_5UTR				1.03788	0	4.06567	1.75467	0.578015	0	6928	2.02738	2.05972	0.984295	0.32497	NA	1.23937	1.51304	2.04948	0.738255	0.460359	NA	1.23937	-0.514337	2.08999	-0.246095	0.805608	NA
NC_016810.1	RefSeq	CDS	1927960	1928616	+	SL1344_1811	SL1344_1811				116.761	48.69	112.677	38.6028	30.0568	2.84714	6929	2.02699	1.07787	1.88055	0.0600327	0.0876005	58.2725	-0.121862	1.06364	-0.11457	0.908786	0.969104	58.2725	-2.14885	1.07807	-1.99325	0.0462342	0.067227
NC_016810.1	RefSeq	5UTR	3410196	3410241	-	SL1344_3193	SL1344_3193_5UTR				1.03788	4.23392	1.16162	1.75467	0	0	6930	2.0263	2.07585	0.976133	0.328999	NA	1.36468	-0.59963	2.01842	-0.297079	0.766406	NA	1.36468	-2.62593	2.06569	-1.27121	0.203653	NA
NC_016810.1	RefSeq	CDS	3619784	3620968	-	SL1344_3412	tuf				2343.52	713.415	1382.91	849.261	404.611	105.344	6931	2.02571	0.93755	2.16064	0.0307234	0.0493632	966.511	-0.433357	0.93626	-0.462859	0.643465	0.846823	966.511	-2.45906	0.93747	-2.62308	0.0087138	0.0163411
NC_016810.1	RefSeq	5UTR	3459424	3459435	+	SL1344_3244	SL1344_3244_5UTR				5.18938	6.35087	2.32324	0	0	0	6932	2.02432	1.99559	1.01439	0.310394	0.357123	2.31058	-1.71008	1.88493	-0.907233	0.364284	NA	2.31058	-3.73439	1.95899	-1.90629	0.056613	0.0798843
NC_016810.1	RefSeq	3UTR	3857466	3857565	+	SL1344_3614	SL1344_3614_3UTR				574.983	139.719	408.31	56.1495	94.2165	7.11786	6933	2.02409	1.1475	1.76391	0.0777479	0.109065	213.416	-0.577955	1.14283	-0.505724	0.61305	0.827684	213.416	-2.60204	1.14709	-2.2684	0.0233051	0.0373431
NC_016810.1	RefSeq	CDS	4106010	4106468	-	SL1344_3843	asnC				22.8333	42.3392	19.7476	15.792	6.93618	0	6934	2.02262	1.19572	1.69155	0.0907327	0.124284	17.9414	-0.794921	1.13782	-0.698638	0.484778	0.746261	17.9414	-2.81754	1.18852	-2.37062	0.0177582	0.0297962
NC_016810.1	RefSeq	3UTR	2437754	2437840	-	SL1344_2299	lrhA_3UTR				35.8067	14.8187	16.2627	7.01868	2.31206	2.84714	6935	2.02171	1.22484	1.65059	0.0988224	0.13374	13.1777	-1.03819	1.13938	-0.911189	0.362196	0.65375	13.1777	-3.0599	1.2117	-2.52529	0.0115603	0.0207324
NC_016810.1	RefSeq	5UTR	3948710	3948809	-	SL1344_3700	rph_5UTR				0.518938	4.23392	4.64648	3.50934	1.15603	0	6936	2.0214	1.82646	1.10673	0.268409	0.315077	2.34412	0.803035	1.77806	0.451637	0.651531	NA	2.34412	-1.21837	1.85323	-0.65743	0.510904	0.549491
NC_016810.1	RefSeq	CDS	2271348	2272049	-	SL1344_2154	SL1344_2154				30.6173	27.5205	36.0102	42.1121	16.1844	0	6937	2.02136	1.16159	1.74016	0.0818311	0.113977	25.4074	0.392459	1.14149	0.343813	0.730987	0.891241	25.4074	-1.6289	1.16627	-1.39667	0.162513	0.199447
NC_016810.1	RefSeq	3UTR	807358	807457	+	SL1344_0721	sucD_3UTR				690.706	1039.43	140.556	103.526	37.571	18.5064	6938	2.02077	0.848895	2.38047	0.0172904	0.0305204	338.382	-2.72192	0.832522	-3.26949	0.00107741	0.0274273	338.382	-4.74269	0.844786	-5.61408	1.97613e-08	2.67595e-07
NC_016810.1	RefSeq	5UTR	696475	696680	-	SL1344_0622	ybeF_5UTR				18.1628	38.1052	56.9194	17.5467	14.4504	1.42357	6939	2.01744	1.14057	1.7688	0.0769265	0.108131	24.4347	0.415002	1.11951	0.370699	0.710862	0.884758	24.4347	-1.60244	1.14577	-1.39856	0.161944	0.198943
NC_016810.1	RefSeq	CDS	2131363	2131698	-	SL1344_2035	SL1344_2035				566.68	939.929	631.341	354.443	179.185	48.4014	6940	2.01665	0.898411	2.24468	0.0247884	0.041253	453.33	-0.584453	0.895254	-0.652834	0.513863	0.765913	453.33	-2.6011	0.898123	-2.89615	0.00377768	0.0081361
NC_016810.1	RefSeq	CDS	1887926	1888786	+	SL1344_1761	manZ				180.59	74.0935	80.1518	29.8294	13.8724	11.3886	6941	2.01645	0.961678	2.0968	0.0360114	0.0565696	64.9877	-1.15118	0.934286	-1.23215	0.217892	0.521425	64.9877	-3.16763	0.957116	-3.30956	0.000934438	0.00246962
NC_016810.1	RefSeq	sRNA	2449087	2449281	-	ncRNA0338	STnc3730				94.9657	65.6257	18.5859	12.2827	2.89008	4.27072	6942	2.01633	1.05009	1.92014	0.05484	0.081078	33.1035	-2.25702	0.958219	-2.35543	0.0185012	0.136403	33.1035	-4.27335	1.02851	-4.15487	3.25474e-05	0.000143297
NC_016810.1	RefSeq	CDS	4818059	4819120	+	SL1344_4470	SL1344_4470				18.6818	6.35087	19.7476	15.792	6.93618	0	6943	2.01515	1.29592	1.555	0.119946	0.158175	11.2514	0.426574	1.26075	0.338348	0.735101	0.894345	11.2514	-1.58857	1.30467	-1.2176	0.223374	0.263765
NC_016810.1	RefSeq	CDS	1187273	1187728	+	SL1344_1080	csgB				1.03788	0	15.6819	3.50934	3.46809	0	6944	2.01487	1.65222	1.21949	0.222659	0.267085	3.94953	3.09366	1.73058	1.78764	0.073834	NA	3.94953	1.07879	1.77231	0.608691	0.542729	0.579415
NC_016810.1	RefSeq	CDS	3007647	3009086	+	SL1344_2820	flrD				7.26513	4.23392	2.32324	0	0	0	6945	2.01475	1.99919	1.00778	0.313558	0.36043	2.30372	-1.73293	1.89031	-0.916746	0.359276	NA	2.30372	-3.74769	1.9628	-1.90936	0.0562161	0.0794005
NC_016810.1	RefSeq	3UTR	2419301	2419400	-	SL1344_2284	SL1344_2284_3UTR				7.78407	8.46783	7.55053	0	1.15603	0	6946	2.01404	1.71785	1.17242	0.241027	0.286363	4.15974	-0.851677	1.60891	-0.52935	0.596562	NA	4.15974	-2.86572	1.70331	-1.68244	0.0924837	0.122072
NC_016810.1	RefSeq	3UTR	2536397	2536496	-	SL1344_2389	SL1344_2389_3UTR				10.3788	0	10.4546	3.50934	2.31206	0	6947	2.0134	1.67075	1.20509	0.228168	0.272557	4.44246	0.300848	1.61966	0.185748	0.852642	NA	4.44246	-1.71255	1.67959	-1.01963	0.307906	0.351182
NC_016810.1	RefSeq	3UTR	3247204	3247303	+	SL1344_3040	iciA_3UTR				4.1515	0	3.48486	0	0	0	6948	2.01301	2.16205	0.931063	0.351821	NA	1.27273	-0.186401	2.14042	-0.0870861	0.930603	NA	1.27273	-2.19941	2.16167	-1.01746	0.308936	NA
NC_016810.1	RefSeq	3UTR	1418492	1418591	-	SL1344_1313	SL1344_1313_3UTR				3.63257	0	5.8081	0	0.578015	0	6949	2.01271	2.0549	0.979468	0.327349	0.374136	1.66978	0.461975	2.02128	0.228556	0.819214	NA	1.66978	-1.55074	2.06524	-0.750875	0.452728	NA
NC_016810.1	RefSeq	CDS	4408040	4408312	+	SL1344_4109	hupA				535.544	554.643	310.153	277.238	87.8583	49.825	6950	2.01207	0.812864	2.47529	0.0133129	0.024407	302.544	-0.861659	0.806575	-1.06829	0.285388	0.59048	302.544	-2.87373	0.812022	-3.53898	0.000401678	0.00121203
NC_016810.1	RefSeq	5UTR	4644282	4644368	-	SL1344_4314	yjfQ_5UTR				3.63257	6.35087	2.90405	5.26401	1.15603	0	6951	2.01128	1.70311	1.18095	0.237624	0.28258	3.21792	-0.246127	1.60029	-0.153801	0.877766	NA	3.21792	-2.2574	1.70035	-1.32761	0.184307	0.222972
NC_016810.1	RefSeq	CDS	4210855	4213044	-	SL1344_3936	fadB				347.688	10.5848	264.85	38.6028	62.4257	0	6952	2.01116	1.38588	1.45118	0.14673	0.187748	120.692	-0.216382	1.38124	-0.156657	0.875515	0.952156	120.692	-2.22755	1.38583	-1.60738	0.107972	0.139389
NC_016810.1	RefSeq	CDS	3745890	3746735	-	SL1344_3521	ugpE				87.1816	4.23392	26.1365	3.50934	3.46809	2.84714	6953	2.00997	1.31574	1.52763	0.126604	0.165447	21.2294	-1.47671	1.25515	-1.17652	0.239388	0.544146	21.2294	-3.48668	1.3039	-2.67405	0.0074942	0.014384
NC_016810.1	RefSeq	3UTR	3489191	3489311	+	SL1344_3270	SL1344_3270_3UTR				19.7196	63.5087	27.8789	3.50934	4.04611	2.84714	6954	2.00994	1.21013	1.66093	0.0967278	0.131283	20.2516	-1.24194	1.1451	-1.08457	0.278112	0.583559	20.2516	-3.25189	1.19869	-2.71287	0.00667039	0.0130438
NC_016810.1	RefSeq	sRNA	807346	807433	+	ncRNA0063	RybD				721.324	1050.01	144.622	100.016	38.149	18.5064	6955	2.00986	0.850312	2.36367	0.018095	0.0317049	345.438	-2.75065	0.834136	-3.2976	0.00097516	0.025974	345.438	-4.7605	0.846208	-5.62569	1.84769e-08	2.53793e-07
NC_016810.1	RefSeq	CDS	4660140	4662083	-	SL1344_4336	cpdB				417.226	290.023	69.6972	94.7522	18.4965	19.93	6956	2.00958	0.850342	2.36326	0.0181147	0.0317333	151.688	-2.03725	0.826861	-2.46384	0.0137458	0.115227	151.688	-4.04683	0.844976	-4.78929	1.67373e-06	1.14553e-05
NC_016810.1	RefSeq	3UTR	2064007	2064487	-	SL1344_1958	SL1344_1958_3UTR				97.5603	61.3918	23.2324	28.0747	10.4043	0	6957	2.00905	1.11297	1.80513	0.0710549	0.10125	36.7773	-1.54739	1.0639	-1.45445	0.145823	0.432785	36.7773	-3.55643	1.10313	-3.22396	0.0012643	0.00319294
NC_016810.1	RefSeq	3UTR	1745821	1745920	+	SL1344_1626	sapF_3UTR				15.5681	4.23392	5.8081	1.75467	1.15603	0	6958	2.00875	1.64284	1.22273	0.221431	0.265776	4.75348	-1.20748	1.50876	-0.800314	0.423529	NA	4.75348	-3.21623	1.61975	-1.98563	0.0470745	0.0681792
NC_016810.1	RefSeq	CDS	2553141	2554157	-	SL1344_2407	cysP				15.5681	14.8187	16.2627	52.6401	6.93618	8.54143	6959	2.00873	1.07038	1.87665	0.0605659	0.088199	19.1279	1.08808	1.05608	1.03031	0.302865	0.60216	19.1279	-0.920649	1.08767	-0.846442	0.397306	0.439245
NC_016810.1	RefSeq	3UTR	3419136	3419193	+	SL1344_3204	SL1344_3204_3UTR				10.8977	0	3.48486	1.75467	0.578015	0	6960	2.00792	1.88996	1.06241	0.288049	0.334777	2.78587	-0.918983	1.78688	-0.514294	0.607047	NA	2.78587	-2.9269	1.87397	-1.56187	0.118319	0.150807
NC_016810.1	RefSeq	3UTR	3599891	3599939	+	SL1344_3374	fmt_3UTR				59.6779	52.924	155.076	49.1308	35.2589	11.3886	6961	2.00764	0.969359	2.0711	0.0383491	0.0597115	60.5761	0.823779	0.961992	0.856326	0.391817	0.677396	60.5761	-1.18386	0.974303	-1.21509	0.224333	0.264649
NC_016810.1	RefSeq	CDS	3195537	3196472	+	SL1344_2992	lysR				5.70832	12.7017	23.2324	3.50934	0.578015	5.69429	6962	2.00708	1.38338	1.45085	0.146822	0.187796	8.57069	0.569717	1.34685	0.423	0.672295	NA	8.57069	-1.43736	1.3963	-1.0294	0.30329	0.34641
NC_016810.1	RefSeq	5UTR	4679089	4679121	+	SL1344_4350	SL1344_4350_5UTR				2.07575	0	2.32324	3.50934	0.578015	0	6963	2.0069	2.02484	0.99114	0.321617	NA	1.41439	0.94219	2.00148	0.470747	0.637821	NA	1.41439	-1.0647	2.05042	-0.519261	0.603579	NA
NC_016810.1	RefSeq	sRNA	1564399	1564512	+	ncRNA0390	SLnc1006				84.068	21.1696	32.5254	7.01868	5.78015	2.84714	6964	2.0064	1.15842	1.73202	0.0832708	0.115661	25.5681	-1.30771	1.10198	-1.18669	0.235349	0.539839	25.5681	-3.31411	1.14813	-2.88653	0.00389513	0.00833901
NC_016810.1	RefSeq	CDS	4713136	4715274	-	SL1344_4382	nrdD				130.772	283.672	141.718	289.521	30.0568	71.1786	6965	2.00615	0.901498	2.22535	0.0260577	0.0429534	157.82	0.0566076	0.895458	0.0632163	0.949594	0.981911	157.82	-1.94954	0.901954	-2.16146	0.0306596	0.0473161
NC_016810.1	RefSeq	CDS	3693347	3695425	-	SL1344_3480	malQ				264.139	63.5087	193.41	63.1681	49.1313	8.54143	6966	2.00562	1.04982	1.91043	0.0560778	0.0825831	106.983	-0.334375	1.04075	-0.321283	0.747996	0.900805	106.983	-2.33999	1.04945	-2.22974	0.0257647	0.0407153
NC_016810.1	RefSeq	3UTR	1703368	1703467	-	SL1344_1583	SL1344_1583_3UTR				76.8028	21.1696	11.0354	7.01868	2.31206	1.42357	6967	2.00543	1.22663	1.6349	0.102069	0.137515	19.9604	-2.28821	1.10654	-2.0679	0.0386491	0.210312	19.9604	-4.29364	1.19814	-3.5836	0.000338895	0.00105728
NC_016810.1	RefSeq	sRNA	3312426	3312492	-	ncRNA0226	STnc1170				184.742	67.7427	13.9394	3.50934	2.31206	1.42357	6968	2.00499	1.17963	1.69968	0.0891902	0.122583	45.6115	-3.58133	1.0474	-3.41924	0.000627961	0.0198276	45.6115	-5.58632	1.14422	-4.8822	1.04909e-06	7.75096e-06
NC_016810.1	RefSeq	5UTR	2998492	2998545	-	SL1344_2809	recA_5UTR				58.1211	46.5731	22.0708	17.5467	5.78015	2.84714	6969	2.00387	1.04625	1.91527	0.0554574	0.0817764	25.4898	-1.33078	0.978752	-1.35967	0.173933	0.473275	25.4898	-3.33465	1.03383	-3.22554	0.00125734	0.00318174
NC_016810.1	RefSeq	3UTR	2596766	2596865	+	SL1344_2447	SL1344_2447_3UTR				44.6287	29.6374	83.6367	19.3014	21.9646	0	6970	2.00373	1.21293	1.65198	0.0985386	0.133436	33.1948	0.440306	1.19946	0.367088	0.713554	0.884758	33.1948	-1.56342	1.2166	-1.28508	0.198764	0.237887
NC_016810.1	RefSeq	3UTR	4467939	4468038	-	SL1344_4163	malG_3UTR				23.8711	10.5848	2.90405	1.75467	0.578015	0	6971	2.00339	1.63525	1.22513	0.220526	0.264866	6.61545	-2.58539	1.40803	-1.83617	0.0663324	NA	6.61545	-4.58878	1.57629	-2.91113	0.00360124	0.00780446
NC_016810.1	RefSeq	5UTR	1431940	1432000	-	SL1344_1323	SL1344_1323_5UTR				137	40.2222	193.41	28.0747	47.3973	0	6972	2.00324	1.26933	1.57818	0.114524	0.151913	74.3506	0.292951	1.26306	0.231938	0.816586	0.930821	74.3506	-1.71028	1.27049	-1.34616	0.178251	0.216506
NC_016810.1	RefSeq	3UTR	3949699	3949798	+	SL1344_3701	SL1344_3701_3UTR				6.22726	8.46783	4.64648	0	0.578015	0	6973	2.00294	1.82	1.10052	0.271108	0.317746	3.31993	-1.27268	1.68726	-0.754288	0.450677	NA	3.31993	-3.27562	1.79415	-1.82573	0.0678912	0.09341
NC_016810.1	RefSeq	5UTR	2938904	2938952	+	SL1344_2758	iroB_5UTR				3.11363	21.1696	0.58081	7.01868	0	1.42357	6974	2.00233	1.69087	1.1842	0.236334	0.281231	5.55105	-1.53272	1.5471	-0.990705	0.32183	NA	5.55105	-3.53505	1.66223	-2.12669	0.0334456	0.0510812
NC_016810.1	RefSeq	5UTR	1392490	1392589	+	SL1344_1289	SL1344_1289_5UTR				2.59469	8.46783	2.32324	0	0	0	6975	2.0023	2.01054	0.995901	0.319298	0.366561	2.23096	-1.61282	1.90875	-0.844962	0.398132	NA	2.23096	-3.61512	1.97703	-1.82856	0.0674657	0.0929258
NC_016810.1	RefSeq	CDS	2997430	2998491	-	SL1344_2809	recA				482.612	332.362	418.183	226.352	101.731	49.825	6976	2.00211	0.851558	2.35112	0.018717	0.0326363	268.511	-0.325229	0.846722	-0.384103	0.700902	0.879517	268.511	-2.32734	0.851367	-2.73366	0.00626355	0.0124049
NC_016810.1	RefSeq	3UTR	3509349	3509448	+	SL1344_3296	ptsO_3UTR				4.1515	0	7.55053	3.50934	1.73405	0	6977	2.0005	1.7858	1.12022	0.262618	0.308922	2.82424	1.03752	1.75628	0.59075	0.554688	NA	2.82424	-0.962974	1.81569	-0.530361	0.595861	0.629666
NC_016810.1	RefSeq	CDS	205075	207621	-	SL1344_0176	stiC				12.4545	21.1696	12.197	12.2827	4.62412	0	6978	2.00007	1.29379	1.5459	0.122129	0.160631	10.4547	-0.401707	1.22707	-0.32737	0.743388	NA	10.4547	-2.40178	1.28981	-1.86212	0.0625865	0.0872397
NC_016810.1	RefSeq	3UTR	800633	800732	+	SL1344_0717	sdhB_3UTR				281.783	69.8596	392.628	49.1308	77.4541	22.7771	6979	1.99956	1.07307	1.86341	0.0624052	0.0905267	148.939	0.307959	1.06895	0.288094	0.773275	0.911403	148.939	-1.6916	1.07387	-1.57524	0.1152	0.147428
NC_016810.1	RefSeq	sRNA	4294626	4294818	+	ncRNA0527	RUF_107c.59				69.5377	21.1696	33.687	8.77335	8.67023	0	6980	1.99908	1.23473	1.61905	0.105437	0.141376	23.6396	-1.00537	1.18906	-0.845521	0.39782	0.682874	23.6396	-3.00446	1.22772	-2.44718	0.0143977	0.024969
NC_016810.1	RefSeq	3UTR	1470914	1470933	-	SL1344_1369	SL1344_1369_3UTR				1.03788	2.11696	0.58081	5.26401	0.578015	0	6981	1.99851	1.97572	1.01154	0.31176	0.3585	1.59628	0.679959	1.93665	0.351101	0.725513	NA	1.59628	-1.31856	1.99766	-0.660051	0.509221	NA
NC_016810.1	RefSeq	5UTR	3248945	3248970	-	SL1344_3042	SL1344_3042_5UTR				4.1515	6.35087	2.32324	0	0	0	6982	1.99843	2.01396	0.99229	0.321056	0.368117	2.1376	-1.57736	1.91429	-0.823994	0.409943	NA	2.1376	-3.57579	1.98131	-1.80476	0.0711126	0.0971157
NC_016810.1	RefSeq	3UTR	117239	117245	+	SL1344_0100	SL1344_0100_3UTR				0.518938	4.23392	0	3.50934	0	0	6983	1.99708	2.13128	0.937032	0.348742	NA	1.37703	-0.32791	2.09838	-0.156268	0.875822	NA	1.37703	-2.32499	2.12848	-1.09232	0.274691	NA
NC_016810.1	RefSeq	CDS	4092364	4093734	-	SL1344_3829	glmU				872.854	1037.31	1122.71	635.191	316.174	98.2265	6984	1.99691	0.870237	2.29468	0.0217516	0.0370888	680.41	-0.114204	0.868611	-0.131479	0.895396	0.963474	680.41	-2.11112	0.870266	-2.42583	0.0152734	0.0263017
NC_016810.1	RefSeq	3UTR	863038	863137	+	SL1344_0774	bioD_3UTR				0	0	2.32324	1.75467	0	0	6985	1.99644	2.21391	0.90177	0.367179	NA	0.679652	1.84156	2.21393	0.831804	0.40552	NA	0.679652	0	2.21379	0	1	NA
NC_016810.1	RefSeq	CDS	2334914	2335243	-	SL1344_2213	SL1344_2213				0	2.11696	4.64648	3.50934	1.15603	0	6986	1.99607	1.92624	1.03625	0.300085	0.346932	1.9048	1.80492	1.92532	0.937463	0.348521	NA	1.9048	-0.191153	1.98116	-0.0964855	0.923135	NA
NC_016810.1	RefSeq	3UTR	1823575	1823674	+	SL1344_1695	narL_3UTR				23.8711	6.35087	13.9394	3.50934	1.15603	2.84714	6987	1.99589	1.37286	1.45382	0.145996	0.186963	8.61233	-0.716719	1.28824	-0.556355	0.577968	NA	8.61233	-2.7126	1.36304	-1.99012	0.0465779	0.0676264
NC_016810.1	RefSeq	CDS	3818743	3819852	-	SL1344_3582	yhjM				573.426	122.784	262.526	143.883	78.6101	14.2357	6988	1.99565	1.01621	1.96382	0.0495508	0.0744364	199.244	-0.736984	1.00974	-0.729876	0.465466	0.731772	199.244	-2.73263	1.01544	-2.69107	0.00712225	0.013804
NC_016810.1	RefSeq	3UTR	1636163	1636262	+	SL1344_1522	SL1344_1522_3UTR				7.78407	4.23392	8.13135	10.528	2.31206	1.42357	6989	1.99547	1.39837	1.427	0.15358	0.195057	5.7355	0.520976	1.34463	0.387449	0.698424	NA	5.7355	-1.4745	1.41485	-1.04216	0.297339	0.340671
NC_016810.1	RefSeq	CDS	4387239	4391267	+	SL1344_4092	rpoB				2434.34	956.865	1271.97	938.749	354.901	167.981	6990	1.99508	0.860882	2.31748	0.0204776	0.0352563	1020.8	-0.594064	0.859416	-0.691241	0.489414	0.749339	1020.8	-2.58914	0.860744	-3.00803	0.00262948	0.00597418
NC_016810.1	RefSeq	5UTR	2437762	2437861	-	SL1344_2298	SL1344_2298_5UTR				38.9204	14.8187	18.5859	7.01868	2.89008	2.84714	6991	1.99472	1.21136	1.64668	0.0996234	0.134703	14.1801	-0.989607	1.13446	-0.872317	0.383036	0.67137	14.1801	-2.98433	1.19968	-2.4876	0.0128609	0.0227415
NC_016810.1	RefSeq	3UTR	886206	886305	+	SL1344_0796	rhlE_3UTR				2.07575	2.11696	1.16162	1.75467	0	0	6992	1.99209	2.09895	0.949088	0.342576	NA	1.18483	-0.41124	2.05396	-0.200218	0.84131	NA	1.18483	-2.40333	2.09334	-1.14808	0.250935	NA
NC_016810.1	RefSeq	CDS	117244	117939	-	SL1344_0101	araD				2133.87	2265.15	1134.9	1379.17	331.203	271.902	6993	1.99191	0.778819	2.5576	0.0105397	0.0201117	1252.7	-0.782091	0.777308	-1.00615	0.314342	0.61323	1252.7	-2.774	0.778631	-3.56267	0.000367109	0.00112382
NC_016810.1	RefSeq	3UTR	252817	253047	-	SL1344_0216	map_3UTR				16.606	33.8713	15.6819	10.528	4.04611	1.42357	6994	1.99155	1.19755	1.66302	0.0963083	0.130809	13.6928	-0.845371	1.12154	-0.753756	0.450996	0.720269	13.6928	-2.83692	1.18733	-2.38932	0.0168797	0.0286158
NC_016810.1	RefSeq	3UTR	2738491	2738543	-	SL1344_2554	SL1344_2554_3UTR				0.518938	4.23392	1.16162	1.75467	0	0	6995	1.99146	2.09757	0.949416	0.342409	NA	1.27819	-0.448993	2.05138	-0.218873	0.826749	NA	1.27819	-2.44046	2.09122	-1.167	0.24321	NA
NC_016810.1	RefSeq	3UTR	1553603	1553702	-	SL1344_1448	marB_3UTR				7.78407	16.9357	2.90405	1.75467	0.578015	0	6996	1.99117	1.68378	1.18256	0.236983	0.281967	4.99275	-2.07005	1.48425	-1.39467	0.163114	NA	4.99275	-4.06122	1.63466	-2.48445	0.0129751	0.0229103
NC_016810.1	RefSeq	3UTR	4602315	4602414	-	SL1344_4276	blc_3UTR				73.6892	25.4035	49.9497	31.5841	11.5603	7.11786	6997	1.9904	1.00606	1.97841	0.047882	0.0723755	33.2174	-0.279986	0.976879	-0.286613	0.774409	0.911403	33.2174	-2.27039	1.00517	-2.25872	0.0239008	0.0381523
NC_017720.1	RefSeq	CDS	91997	92119	-	SL1344_P1_0101	repA3		plasmid replication protein		222.624	190.526	67.374	66.6775	17.3405	14.2357	6998	1.99029	0.858682	2.31784	0.0204581	0.0352294	96.4631	-1.56782	0.831651	-1.88519	0.0594047	0.270748	96.4631	-3.5581	0.853142	-4.17059	3.03814e-05	0.000135679
NC_016810.1	RefSeq	CDS	4395609	4395932	+	SL1344_4094	SL1344_4094				14.5303	14.8187	30.7829	45.6214	15.0284	1.42357	6999	1.98995	1.11455	1.78543	0.0741916	0.104892	20.3676	1.28645	1.10676	1.16236	0.245091	0.550176	20.3676	-0.703503	1.13291	-0.620967	0.534621	0.572142
NC_017720.1	RefSeq	CDS	29946	30512	-	SL1344_P1_0030	traE		conjugative transfer assembly protein		5.18938	10.5848	4.64648	1.75467	0	1.42357	7000	1.98874	1.69811	1.17115	0.241538	0.286818	3.93315	-1.04432	1.5594	-0.669693	0.503054	NA	3.93315	-3.03306	1.67613	-1.80956	0.0703642	0.0962723
NC_016810.1	RefSeq	5UTR	1928621	1928639	+	SL1344_1812	exoX_5UTR				6.22726	4.23392	6.96972	3.50934	1.73405	0	7001	1.98845	1.62727	1.22195	0.221727	0.266096	3.77905	0.0103551	1.54778	0.00669028	0.994662	NA	3.77905	-1.97809	1.63113	-1.21271	0.22524	0.265613
NC_016810.1	RefSeq	3UTR	3321023	3321122	+	SL1344_3111	uxaC_3UTR				18.1628	33.8713	10.4546	5.26401	2.89008	0	7002	1.98799	1.31837	1.50791	0.131577	0.171037	11.7738	-1.54752	1.20551	-1.2837	0.199248	0.500166	11.7738	-3.53551	1.29555	-2.72897	0.00635323	0.0125439
NC_016810.1	RefSeq	CDS	1366411	1366617	+	SL1344_1330A	SL1344_1330A				18.1628	14.8187	4.06567	3.50934	1.15603	0	7003	1.98676	1.51534	1.3111	0.189824	0.233272	6.9521	-1.93306	1.33384	-1.44925	0.147269	NA	6.9521	-3.91983	1.475	-2.65752	0.00787183	0.0149947
NC_016810.1	RefSeq	5UTR	164007	164056	+	SL1344_0141	guaC_5UTR				8.30301	10.5848	5.8081	3.50934	0.578015	1.42357	7004	1.98654	1.52683	1.30109	0.193229	0.236811	5.03447	-0.873391	1.3983	-0.624609	0.532228	NA	5.03447	-2.85993	1.50904	-1.89519	0.058067	0.0816879
NC_016810.1	RefSeq	CDS	2816803	2817798	-	SL1344_2633	SL1344_2633				381.938	110.082	78.9902	17.5467	16.1844	5.69429	7005	1.98643	1.0408	1.90856	0.0563192	0.0829116	101.739	-2.21277	1.01162	-2.18736	0.0287163	0.177399	101.739	-4.1992	1.03379	-4.06195	4.86646e-05	0.000200682
NC_016810.1	RefSeq	CDS	1542923	1544389	+	SL1344_1438	SL1344_1438				32.6931	25.4035	83.6367	38.6028	18.4965	9.965	7006	1.98586	0.964849	2.05821	0.03957	0.0613605	34.7996	1.02378	0.955361	1.07161	0.283893	0.588913	34.7996	-0.962084	0.975356	-0.986393	0.32394	0.366582
NC_016810.1	RefSeq	CDS	1745014	1745820	+	SL1344_1626	sapF				49.818	14.8187	66.7932	24.5654	15.0284	5.69429	7007	1.98527	1.0645	1.86498	0.062184	0.0902639	29.453	0.455323	1.04649	0.435094	0.663494	0.857999	29.453	-1.52994	1.06964	-1.43033	0.152622	0.188619
NC_016810.1	RefSeq	CDS	808940	810508	+	SL1344_0722	cydA				503.37	520.772	230.001	719.415	110.979	115.309	7008	1.98484	0.858083	2.31311	0.0207165	0.0355998	366.641	-0.107407	0.855056	-0.125614	0.900038	0.964949	366.641	-2.09225	0.858143	-2.43811	0.0147643	0.0255096
NC_016810.1	RefSeq	5UTR	735323	735358	-	SL1344_0659	miaB_5UTR				2.07575	8.46783	2.32324	0	0	0	7009	1.98449	2.02202	0.981439	0.326376	0.373214	2.14447	-1.54173	1.92687	-0.800123	0.423639	NA	2.14447	-3.52622	1.99082	-1.77124	0.0765209	0.103319
NC_016810.1	RefSeq	3UTR	3459754	3459853	+	SL1344_3244	SL1344_3244_3UTR				2.07575	8.46783	2.32324	0	0	0	7010	1.98449	2.02202	0.981439	0.326376	0.373214	2.14447	-1.54173	1.92687	-0.800123	0.423639	NA	2.14447	-3.52622	1.99082	-1.77124	0.0765209	0.103319
NC_016810.1	RefSeq	3UTR	2889731	2889964	+	SL1344_2710	SL1344_2710_3UTR				310.844	120.667	65.6316	94.7522	12.7163	25.6243	7011	1.98389	0.915712	2.16651	0.0302725	0.0487517	105.039	-1.37919	0.895338	-1.54042	0.123458	0.401035	105.039	-3.36309	0.911805	-3.68839	0.00022568	0.000746264
NC_016810.1	RefSeq	5UTR	1403251	1403355	+	SL1344_1299	SL1344_1299_5UTR				26.4658	175.708	15.6819	24.5654	5.78015	2.84714	7012	1.98382	1.11644	1.77692	0.0755817	0.106556	41.8413	-2.19733	1.05265	-2.08743	0.0368491	0.204602	41.8413	-4.18115	1.10115	-3.79708	0.000146411	0.000513368
NC_016810.1	RefSeq	CDS	3678085	3679704	+	SL1344_3467	pckA				824.074	713.415	297.375	522.892	89.0144	108.191	7013	1.9837	0.80913	2.45165	0.0142203	0.025855	425.827	-0.878075	0.804686	-1.0912	0.275184	0.580304	425.827	-2.86178	0.808511	-3.53956	0.000400788	0.00121018
NC_016810.1	RefSeq	sRNA	1292835	1292935	-	ncRNA0267	STnc1760				45.6665	14.8187	20.9092	7.01868	1.15603	5.69429	7014	1.9825	1.22691	1.61585	0.106127	0.142154	15.8772	-1.02875	1.1582	-0.888231	0.374417	0.664152	15.8772	-3.01125	1.21605	-2.47625	0.013277	0.0233233
NC_016810.1	RefSeq	CDS	4014903	4015823	-	SL1344_3759	SL1344_3759				25.9469	78.3275	19.7476	14.0374	4.62412	2.84714	7015	1.98073	1.1176	1.77231	0.0763434	0.107426	24.2551	-1.50349	1.04662	-1.43652	0.150854	0.440737	24.2551	-3.48422	1.10331	-3.15796	0.00158877	0.00387493
NC_016810.1	RefSeq	3UTR	4386922	4387000	+	SL1344_4091	rplL_3UTR				157.757	232.865	106.869	77.2055	26.5887	17.0829	7016	1.97972	0.864489	2.29004	0.0220188	0.0374735	103.061	-1.03873	0.846175	-1.22756	0.219612	0.522577	103.061	-3.01845	0.861568	-3.50344	0.000459298	0.00135578
NC_016810.1	RefSeq	sRNA	4313620	4313825	+	ncRNA0525	RUF_107c.57				14.0113	6.35087	10.4546	10.528	2.89008	1.42357	7017	1.97943	1.32301	1.49616	0.134613	0.17443	7.60974	-0.00183196	1.25757	-0.00145674	0.998838	NA	7.60974	-1.98126	1.32605	-1.4941	0.135149	0.169324
NC_016810.1	RefSeq	5UTR	3982542	3982565	-	SL1344_3727	cigR_5UTR				11.4166	21.1696	29.0405	31.5841	5.78015	8.54143	7018	1.97695	1.05128	1.88051	0.0600384	0.0876005	17.9221	0.879749	1.03136	0.852999	0.39366	0.678363	17.9221	-1.0972	1.06645	-1.02884	0.303555	0.346623
NC_016810.1	RefSeq	3UTR	1866319	1866418	-	SL1344_1737	SL1344_1737_3UTR				3595.2	1141.04	238.132	121.072	77.4541	4.27072	7019	1.97596	1.07162	1.84391	0.0651966	0.0939865	862.862	-3.50193	1.06387	-3.29168	0.000995917	0.026244	862.862	-5.47789	1.06948	-5.122	3.0232e-07	2.73482e-06
NC_016810.1	RefSeq	CDS	3316831	3318015	+	SL1344_3109	uxuA				56.0453	35.9883	22.6516	14.0374	7.5142	0	7020	1.97588	1.16591	1.69472	0.0901293	0.123589	22.7061	-1.23766	1.10671	-1.11832	0.263429	0.569476	22.7061	-3.21354	1.15523	-2.78174	0.00540687	0.0109489
NC_016810.1	RefSeq	CDS	3538294	3539364	+	SL1344_3321	degS				61.2347	114.316	62.7275	56.1495	19.0745	8.54143	7021	1.97524	0.93175	2.11993	0.0340123	0.0538986	53.6739	-0.527606	0.908295	-0.580875	0.561324	0.799556	53.6739	-2.50285	0.929758	-2.69193	0.00710392	0.0137761
NC_016810.1	RefSeq	3UTR	210927	211026	-	SL1344_0181	panD_3UTR				16.606	12.7017	9.29297	3.50934	2.31206	0	7022	1.97504	1.4336	1.37768	0.168302	0.210815	7.40369	-1.05021	1.3251	-0.792549	0.428041	NA	7.40369	-3.02525	1.41614	-2.13627	0.0326575	0.0501014
NC_016810.1	RefSeq	CDS	2600708	2601742	-	SL1344_2451	nlpB				307.211	205.345	1272.56	373.745	275.135	118.156	7023	1.97502	0.902808	2.18764	0.0286955	0.0465759	425.358	1.6106	0.902857	1.7839	0.0744406	0.307329	425.358	-0.36442	0.904528	-0.402884	0.687034	0.714972
NC_016810.1	RefSeq	3UTR	472982	473081	+	SL1344_0414	SL1344_0414_3UTR				7.26513	2.11696	4.64648	5.26401	0.578015	1.42357	7024	1.9749	1.6294	1.21204	0.225497	0.269759	3.54903	-0.00941299	1.5439	-0.0060969	0.995135	NA	3.54903	-1.98431	1.63293	-1.21518	0.224296	0.264642
NC_016810.1	RefSeq	5UTR	2560270	2560298	+	SL1344_2416	SL1344_2416_5UTR				4.1515	31.7544	6.38891	7.01868	2.31206	0	7025	1.97444	1.45319	1.35869	0.174244	0.217128	8.60426	-1.24414	1.34631	-0.924109	0.355429	NA	8.60426	-3.21858	1.43388	-2.24466	0.0247902	0.0393515
NC_016810.1	RefSeq	3UTR	2269386	2269486	-	SL1344_2152	SL1344_2152_3UTR				12.9735	6.35087	2.90405	1.75467	0.578015	0	7026	1.97427	1.72455	1.1448	0.252292	0.297981	4.09351	-1.79332	1.54651	-1.15959	0.246215	NA	4.09351	-3.76759	1.68238	-2.23944	0.0251274	0.0398008
NC_016810.1	RefSeq	CDS	16493	17026	-	SL1344_0016	SL1344_0016				5.70832	2.11696	1.74243	3.50934	0.578015	0	7027	1.97409	1.86507	1.05846	0.289848	0.336718	2.27584	-0.575136	1.76136	-0.326529	0.744024	NA	2.27584	-2.54923	1.85375	-1.37517	0.169078	0.206529
NC_016810.1	RefSeq	5UTR	717508	717607	+	SL1344_0643	SL1344_0643_5UTR				2.07575	2.11696	2.90405	0	0	0	7028	1.97354	2.13758	0.92326	0.355872	NA	1.18279	-0.289046	2.10752	-0.13715	0.890912	NA	1.18279	-2.26259	2.13543	-1.05955	0.289351	NA
NC_016810.1	RefSeq	3UTR	3713715	3713814	-	SL1344_3496	SL1344_3496_3UTR				5.18938	12.7017	19.7476	8.77335	4.62412	1.42357	7029	1.9733	1.28682	1.53347	0.12516	0.163971	8.74329	0.699966	1.2521	0.559034	0.576139	NA	8.74329	-1.27333	1.30396	-0.976517	0.328808	0.371614
NC_016810.1	RefSeq	CDS	4474892	4475809	+	SL1344_4169	malM				188.893	82.5614	30.2021	35.0934	8.09221	7.11786	7030	1.97312	0.960369	2.05454	0.0399231	0.0616937	58.6601	-1.98144	0.912117	-2.17235	0.0298292	0.182107	58.6601	-3.95456	0.949181	-4.16628	3.09609e-05	0.000137408
NC_016810.1	RefSeq	5UTR	952347	952372	+	SL1344_0859	ybjF_5UTR				1.55681	0	1.74243	1.75467	0	0	7031	1.97225	2.18505	0.902611	0.366733	NA	0.842319	0.582459	2.17623	0.267646	0.788972	NA	0.842319	-1.38979	2.18957	-0.634733	0.525603	NA
NC_016810.1	RefSeq	sRNA	2988649	2988823	+	ncRNA0149	STnc260				1.55681	2.11696	1.16162	1.75467	0	0	7032	1.97157	2.11425	0.932515	0.35107	NA	1.09834	-0.244649	2.07783	-0.117742	0.906272	NA	1.09834	-2.21622	2.11213	-1.04928	0.294049	NA
NC_016810.1	RefSeq	3UTR	1161264	1161304	+	SL1344_1056	agp_3UTR				5.18938	4.23392	7.55053	0	1.15603	0	7033	1.97151	1.81003	1.08921	0.276061	0.322799	3.02164	-0.192231	1.73329	-0.110905	0.911691	NA	3.02164	-2.16374	1.8091	-1.19603	0.231685	0.272159
NC_017718.1	RefSeq	CDS	14223	14855	+	SL1344_P2_0019	parA		plasmid partition protein		500.256	198.994	151.011	112.299	51.4434	9.965	7034	1.97051	0.959778	2.05309	0.0400636	0.061879	170.661	-1.34461	0.948341	-1.41786	0.156232	0.448045	170.661	-3.31513	0.957595	-3.46193	0.000536319	0.00154693
NC_016810.1	RefSeq	3UTR	3250177	3250230	-	SL1344_3044	fba_3UTR				304.617	91.0292	63.8891	15.792	13.8724	4.27072	7035	1.96929	1.04927	1.87681	0.0605435	0.0881949	82.245	-2.17508	1.01494	-2.14305	0.0321091	0.190508	82.245	-4.14436	1.04097	-3.98125	6.85545e-05	0.000269008
NC_016810.1	RefSeq	CDS	2012572	2012805	+	SL1344_1895	SL1344_1895				99.6361	38.1052	10.4546	7.01868	2.31206	1.42357	7036	1.96921	1.18052	1.66809	0.0952983	0.129652	26.4917	-2.80663	1.04894	-2.67568	0.00745775	0.0810144	26.4917	-4.77584	1.14643	-4.16582	3.10233e-05	0.000137571
NC_016810.1	RefSeq	sRNA	901188	901397	-	ncRNA0061	RybA				131.291	150.304	90.0256	73.6962	19.6525	19.93	7037	1.96845	0.856504	2.29824	0.0215481	0.0368253	80.8166	-0.750036	0.836727	-0.896393	0.370043	0.660924	80.8166	-2.71849	0.854068	-3.18299	0.00145765	0.00359988
NC_016810.1	RefSeq	5UTR	3361351	3361377	-	SL1344_3150	SL1344_3150_5UTR				28.5416	44.4561	18.0051	21.056	5.78015	2.84714	7038	1.96799	1.07719	1.82697	0.0677048	0.0971984	20.1144	-0.848032	1.01672	-0.834088	0.404231	0.688455	20.1144	-2.81602	1.06888	-2.63456	0.00842475	0.0158834
NC_016810.1	RefSeq	CDS	3819856	3822156	-	SL1344_3583	yhjN				1021.27	196.877	176.566	112.299	53.1774	14.2357	7039	1.96767	0.991324	1.98489	0.0471568	0.0715242	262.404	-1.97309	0.980937	-2.01144	0.0442791	0.227417	262.404	-3.94076	0.988907	-3.98497	6.74893e-05	0.00026526
NC_016810.1	RefSeq	CDS	1036776	1041242	+	SL1344_0931	mukB				1023.35	372.585	1051.27	722.924	334.671	89.685	7040	1.96694	0.919164	2.13993	0.0323606	0.0516259	599.08	0.329402	0.917941	0.358849	0.719708	0.886571	599.08	-1.63754	0.919428	-1.78104	0.0749052	0.101541
NC_016810.1	RefSeq	3UTR	2265618	2265717	-	SL1344_2149	yohF_3UTR				12.9735	0	24.9748	0	2.31206	2.84714	7041	1.96694	1.59374	1.23416	0.217142	0.261498	7.18458	0.771531	1.57074	0.491189	0.623293	NA	7.18458	-1.19541	1.60778	-0.743515	0.45717	0.498561
NC_016810.1	RefSeq	3UTR	478746	478845	-	SL1344_0420	phnV_3UTR				2.07575	0	9.29297	3.50934	1.15603	1.42357	7042	1.96672	1.69461	1.16057	0.245816	0.291323	2.90961	1.96409	1.7117	1.14745	0.251196	NA	2.90961	-0.00263002	1.76856	-0.0014871	0.998813	0.999606
NC_016810.1	RefSeq	CDS	3157418	3158623	+	SL1344_2964	SL1344_2964				67.9809	44.4561	44.1416	42.1121	8.09221	12.8121	7043	1.96639	0.948379	2.07342	0.0381336	0.0594433	36.5992	-0.374304	0.918233	-0.407635	0.683542	0.869652	36.5992	-2.34069	0.94675	-2.47234	0.0134232	0.0235145
NC_016810.1	RefSeq	5UTR	11246	11322	-	SL1344_0011	SL1344_0011_5UTR				5.18938	4.23392	2.32324	0	0	0	7044	1.96572	2.03391	0.966472	0.333808	0.380892	1.95776	-1.46496	1.94556	-0.752974	0.451465	NA	1.95776	-3.43067	2.00513	-1.71095	0.0870902	NA
NC_016810.1	RefSeq	3UTR	4143272	4143371	-	SL1344_3873	gppA_3UTR				12.9735	8.46783	13.9394	3.50934	2.31206	1.42357	7045	1.96511	1.3812	1.42275	0.154808	0.196367	7.10428	-0.240325	1.30775	-0.18377	0.854194	NA	7.10428	-2.20544	1.37942	-1.59882	0.109861	0.1416
NC_016810.1	RefSeq	CDS	2439711	2440925	+	SL1344_2300	SL1344_2300				106.901	283.672	74.3437	126.336	11.5603	37.0129	7046	1.9642	0.947943	2.07206	0.0382595	0.0595926	106.638	-0.916177	0.93345	-0.981495	0.326349	0.624036	106.638	-2.88037	0.945817	-3.04538	0.00232384	0.00536117
NC_016810.1	RefSeq	5UTR	152498	152613	+	SL1344_0130	ddl_5UTR				24.909	27.5205	19.1667	14.0374	4.62412	2.84714	7047	1.96347	1.11663	1.75838	0.078683	0.110205	15.5175	-0.606077	1.05332	-0.575398	0.565022	0.802275	15.5175	-2.56954	1.11024	-2.31441	0.0206452	0.0337424
NC_016810.1	RefSeq	5UTR	2223462	2223561	+	SL1344_2109	SL1344_2109_5UTR				1.55681	8.46783	2.32324	0	0	0	7048	1.96317	2.03498	0.964714	0.334688	0.381799	2.05798	-1.4665	1.94714	-0.753156	0.451356	NA	2.05798	-3.42968	2.0063	-1.70945	0.0873677	0.116205
NC_016810.1	RefSeq	CDS	2569086	2570273	-	SL1344_2424	eutG				5.70832	2.11696	8.13135	10.528	0	4.27072	7049	1.96303	1.54418	1.27124	0.203642	0.247554	5.12589	1.02076	1.51778	0.672535	0.501243	NA	5.12589	-0.942267	1.57221	-0.599325	0.548956	0.585284
NC_016810.1	RefSeq	CDS	4666633	4668366	+	SL1344_4342	ytfM				898.282	630.854	1104.7	582.551	299.99	108.191	7050	1.96267	0.865472	2.26774	0.0233449	0.039271	604.095	0.136572	0.863962	0.158076	0.874397	0.951902	604.095	-1.8261	0.865644	-2.10952	0.0348995	0.0529885
NC_016810.1	RefSeq	5UTR	507992	508153	+	SL1344_0446	ppiD_5UTR				76.8028	131.251	103.965	84.2242	25.4327	19.93	7051	1.9624	0.873902	2.24556	0.0247324	0.0411751	73.601	-0.129324	0.859409	-0.15048	0.880386	0.955373	73.601	-2.09172	0.874076	-2.39307	0.0167083	0.0283687
NC_016810.1	RefSeq	5UTR	2558753	2558920	+	SL1344_2414	hemF_5UTR				19.7196	44.4561	14.5203	14.0374	4.62412	1.42357	7052	1.96129	1.16624	1.68172	0.0926236	0.126682	16.4635	-1.07422	1.09201	-0.983711	0.325257	0.623348	16.4635	-3.03551	1.15395	-2.63054	0.00852488	0.0160332
NC_016810.1	RefSeq	CDS	3831655	3832668	-	SL1344_3592	dppF				91.3331	8.46783	67.374	10.528	14.4504	2.84714	7053	1.95867	1.22065	1.60462	0.108578	0.144878	32.5001	-0.33443	1.1986	-0.279016	0.780232	0.913952	32.5001	-2.2931	1.21967	-1.8801	0.0600943	0.0841377
NC_016810.1	RefSeq	CDS	4054569	4055258	-	SL1344_3797	dgoR				66.4241	16.9357	29.0405	7.01868	7.5142	0	7054	1.95743	1.26099	1.5523	0.120591	0.158955	21.1555	-1.10631	1.21062	-0.91384	0.360801	0.652887	21.1555	-3.06374	1.25242	-2.44626	0.0144346	0.0250231
NC_016810.1	RefSeq	5UTR	4781286	4781322	-	SL1344_4436	SL1344_4436_5UTR				3.11363	0	3.48486	0	0	0	7055	1.95716	2.18188	0.897004	0.369717	NA	1.09975	0.0879694	2.16932	0.0405517	0.967653	NA	1.09975	-1.86919	2.18388	-0.855904	0.392051	NA
NC_016810.1	RefSeq	CDS	487285	487794	+	SL1344_0429	SL1344_0429				323.817	99.497	121.97	85.9789	43.9292	4.27072	7056	1.95297	1.04163	1.87492	0.0608043	0.0884889	113.244	-0.971579	1.02951	-0.943731	0.345307	0.640308	113.244	-2.92455	1.03975	-2.81274	0.00491214	0.0101094
NC_016810.1	RefSeq	CDS	362157	362615	+	SL1344_0313	gpt				12.9735	38.1052	37.1719	38.6028	6.93618	11.3886	7057	1.95266	1.02768	1.90006	0.0574255	0.084375	24.1963	0.578625	1.00725	0.574459	0.565657	0.802486	24.1963	-1.37403	1.03581	-1.32653	0.184664	0.223312
NC_016810.1	RefSeq	sRNA	6399	6507	+	ncRNA0472	StyR-295				4.1515	0	4.06567	3.50934	0	1.42357	7058	1.95255	1.8978	1.02885	0.303549	0.350488	2.19168	0.566933	1.85082	0.306314	0.759366	NA	2.19168	-1.38562	1.91483	-0.723627	0.469295	0.509895
NC_016810.1	RefSeq	CDS	2540022	2540783	+	SL1344_2392	cysZ				61.2347	19.0526	33.687	0	5.78015	1.42357	7059	1.95221	1.3465	1.44984	0.147102	0.188074	20.1963	-1.11346	1.29964	-0.856743	0.391587	0.677396	20.1963	-3.06567	1.33845	-2.29046	0.0219944	0.0355722
NC_016810.1	RefSeq	3UTR	489407	489506	-	SL1344_0430A	SL1344_0430A_3UTR				13.4924	8.46783	9.87378	0	1.73405	0	7060	1.95209	1.62158	1.20382	0.22866	0.273108	5.59467	-0.938139	1.52534	-0.615036	0.538531	NA	5.59467	-2.89023	1.60699	-1.79853	0.0720924	0.0982107
NC_016810.1	RefSeq	CDS	2515680	2516645	-	SL1344_2371	glk				638.294	275.205	81.3135	52.6401	23.1206	8.54143	7061	1.95146	0.920897	2.11909	0.034083	0.0540012	179.852	-2.65289	0.895714	-2.96176	0.00305885	0.0494844	179.852	-4.60435	0.914299	-5.03594	4.75517e-07	4.04075e-06
NC_016810.1	RefSeq	3UTR	3378386	3378445	+	SL1344_3167	dsbB_3UTR				85.6248	25.4035	15.1011	12.2827	2.31206	4.27072	7062	1.95083	1.13761	1.71485	0.0863722	0.119289	24.1658	-1.91826	1.05182	-1.82376	0.0681889	0.292251	24.1658	-3.86909	1.11775	-3.46152	0.000537143	0.00154779
NC_016810.1	RefSeq	CDS	3078125	3079621	-	SL1344_2892	SL1344_2892				237.155	139.719	185.859	126.336	46.2412	29.895	7063	1.94993	0.854146	2.2829	0.0224363	0.0380191	127.534	-0.263038	0.844875	-0.311334	0.755547	0.903869	127.534	-2.21297	0.853906	-2.59158	0.00955357	0.0176572
NC_016810.1	RefSeq	3UTR	1705098	1705197	+	SL1344_1585	SL1344_1585_3UTR				10.3788	8.46783	6.96972	10.528	1.15603	2.84714	7064	1.94973	1.35988	1.43376	0.151641	0.192866	6.72459	-0.129399	1.28383	-0.100792	0.919716	NA	6.72459	-2.07913	1.36029	-1.52845	0.1264	0.159367
NC_016810.1	RefSeq	sRNA	3349047	3349187	-	ncRNA0268	STnc1820				75.7649	69.8596	6.38891	3.50934	1.73405	0	7065	1.94965	1.27292	1.53164	0.125611	0.164347	26.2095	-3.61088	1.07294	-3.36542	0.000764279	0.0224166	26.2095	-5.56054	1.2183	-4.56417	5.01468e-06	2.93988e-05
NC_016810.1	RefSeq	sRNA	2743288	2743373	+	ncRNA0340	STnc3770				0.518938	6.35087	1.74243	3.50934	0.578015	0	7066	1.94965	1.91268	1.01933	0.308047	0.355045	2.1166	-0.23489	1.83182	-0.128228	0.897969	NA	2.1166	-2.18454	1.91025	-1.14359	0.252794	0.29437
NC_016810.1	RefSeq	CDS	295060	295863	+	SL1344_0250	yafB				42.034	16.9357	10.4546	10.528	4.04611	0	7067	1.94939	1.26582	1.54003	0.123554	0.162173	13.9997	-1.40917	1.17593	-1.19834	0.230784	0.535742	13.9997	-3.35856	1.24796	-2.69123	0.00711889	0.0138016
NC_016810.1	RefSeq	CDS	3437158	3438048	-	SL1344_3221	garR				72.6513	16.9357	27.8789	21.056	10.4043	0	7068	1.94787	1.20713	1.61364	0.106605	0.142583	24.821	-0.825205	1.16801	-0.706503	0.479875	0.741975	24.821	-2.77308	1.20178	-2.30747	0.0210284	0.0342546
NC_016810.1	RefSeq	3UTR	1381869	1381968	+	SL1344_1279	SL1344_1279_3UTR				24.909	4.23392	49.3689	7.01868	10.9823	1.42357	7069	1.94675	1.27643	1.52515	0.127221	0.166141	16.3227	0.844106	1.26134	0.669216	0.503358	0.757823	16.3227	-1.10265	1.2879	-0.856159	0.39191	0.433768
NC_016810.1	RefSeq	CDS	257144	257701	+	SL1344_0220	frr				827.187	596.982	249.168	159.675	88.4363	8.54143	7070	1.94596	0.990881	1.96387	0.0495454	0.0744364	321.665	-1.70898	0.983766	-1.73718	0.0823558	0.325277	321.665	-3.65494	0.989304	-3.69445	0.000220363	0.000730599
NC_016810.1	RefSeq	CDS	253048	253842	-	SL1344_0216	map				32.1742	44.4561	65.6316	35.0934	22.5426	0	7071	1.94536	1.16884	1.66434	0.0960445	0.13049	33.3163	0.379667	1.15474	0.328789	0.742315	0.898557	33.3163	-1.56569	1.17236	-1.33551	0.181711	0.220132
NC_016810.1	RefSeq	sRNA	4403810	4404049	-	ncRNA0244	STnc1460				127.659	97.3801	572.679	126.336	123.695	45.5543	7072	1.94482	0.950048	2.04708	0.0406503	0.0626851	182.217	1.5579	0.950061	1.63979	0.101049	0.363175	182.217	-0.386926	0.953608	-0.40575	0.684927	0.713031
NC_016810.1	RefSeq	CDS	4579464	4580369	+	SL1344_4247	SL1344_4247				423.453	2150.83	286.34	940.503	87.8583	207.841	7073	1.94459	0.982924	1.97837	0.0478866	0.0723755	682.804	-1.01577	0.980674	-1.03579	0.300302	0.599867	682.804	-2.96036	0.982561	-3.0129	0.00258764	0.00588973
NC_016810.1	RefSeq	3UTR	3805700	3805799	+	SL1344_3574	yhjE_3UTR				4.1515	2.11696	14.5203	3.50934	3.46809	0	7074	1.94339	1.55747	1.24778	0.212111	0.256123	4.62769	1.30569	1.5432	0.846092	0.397501	NA	4.62769	-0.637701	1.5951	-0.399786	0.689314	0.716922
NC_016810.1	RefSeq	CDS	831173	832474	+	SL1344_0745	oadB2				4.67044	0	3.48486	1.75467	0.578015	0	7075	1.94246	1.9891	0.976552	0.328791	0.375642	1.748	0.0460811	1.93418	0.0238246	0.980992	NA	1.748	-1.89638	1.99315	-0.951447	0.341378	NA
NC_016810.1	RefSeq	CDS	3449315	3449599	+	SL1344_3232	gatB				7.26513	2.11696	1.16162	7.01868	1.15603	0	7076	1.94226	1.76001	1.10355	0.26979	0.316533	3.11974	-0.302906	1.67025	-0.181353	0.85609	NA	3.11974	-2.24516	1.75623	-1.2784	0.201109	0.2404
NC_016810.1	RefSeq	5UTR	2470561	2470588	+	SL1344_2330	SL1344_2330_5UTR				1.03788	0	1.74243	1.75467	0	0	7077	1.94149	2.19703	0.883685	0.376866	NA	0.75583	0.831221	2.19145	0.379301	0.704464	NA	0.75583	-1.11026	2.20069	-0.504507	0.613905	NA
NC_016810.1	RefSeq	5UTR	2922905	2923004	+	SL1344_2744	SL1344_2744_5UTR				6.22726	6.35087	8.13135	1.75467	1.73405	0	7078	1.93979	1.63065	1.18958	0.23421	0.279072	4.03303	-0.240754	1.5469	-0.155637	0.876319	NA	4.03303	-2.18055	1.62847	-1.33901	0.180566	0.218956
NC_016810.1	RefSeq	CDS	2357775	2358269	+	SL1344_2232	eco				245.977	353.532	47.0456	64.9228	15.6064	11.3886	7079	1.93959	0.876234	2.21355	0.0268597	0.0440511	123.079	-2.33742	0.844372	-2.76824	0.00563605	0.0688783	123.079	-4.27701	0.868154	-4.92656	8.36913e-07	6.47599e-06
NC_016810.1	RefSeq	CDS	1659766	1660047	+	SL1344_1543	SL1344_1543				42.5529	25.4035	17.4243	5.26401	4.62412	0	7080	1.9395	1.25864	1.54095	0.123328	0.161948	15.8781	-1.43882	1.17777	-1.22164	0.221842	0.525473	15.8781	-3.37832	1.24223	-2.71956	0.00653697	0.0128369
NC_016810.1	RefSeq	CDS	672639	673199	+	SL1344_0598	SL1344_0598				0	0	0.58081	3.50934	0	0	7081	1.9395	2.21391	0.876055	0.381	NA	0.681692	1.78834	2.21402	0.807735	0.419243	NA	0.681692	0	2.21339	0	1	NA
NC_016810.1	RefSeq	3UTR	3160254	3160353	+	SL1344_2966	SL1344_2966_3UTR				0	0	0.58081	3.50934	0	0	7082	1.9395	2.21391	0.876055	0.381	NA	0.681692	1.78834	2.21402	0.807735	0.419243	NA	0.681692	0	2.21339	0	1	NA
NC_016810.1	RefSeq	5UTR	3464743	3464842	-	SL1344_3250	SL1344_3250_5UTR				0	0	0.58081	3.50934	0	0	7083	1.9395	2.21391	0.876055	0.381	NA	0.681692	1.78834	2.21402	0.807735	0.419243	NA	0.681692	0	2.21339	0	1	NA
NC_016810.1	RefSeq	5UTR	4525586	4525626	-	SL1344_4201	soxS_5UTR				0	0	0.58081	3.50934	0	0	7084	1.9395	2.21391	0.876055	0.381	NA	0.681692	1.78834	2.21402	0.807735	0.419243	NA	0.681692	0	2.21339	0	1	NA
NC_016810.1	RefSeq	CDS	1782411	1782593	+	SL1344_1659	SL1344_1659				7871.77	262.503	1434.6	126.336	331.781	17.0829	7085	1.93921	1.29728	1.49483	0.13496	0.174779	1674.01	-2.16944	1.29608	-1.67385	0.0941601	0.351002	1674.01	-4.10865	1.29698	-3.16785	0.00153571	0.00376327
NC_016810.1	RefSeq	CDS	2458129	2458776	+	SL1344_2318	SL1344_2318				173.325	44.4561	70.8589	17.5467	19.6525	0	7086	1.9391	1.20856	1.60447	0.108612	0.144894	54.3066	-1.19948	1.18608	-1.0113	0.311875	0.611246	54.3066	-3.13858	1.20446	-2.60579	0.0091663	0.0170809
NC_016810.1	RefSeq	3UTR	3346937	3346989	+	SL1344_3139	dkgA_3UTR				69.5377	59.2748	30.2021	38.6028	8.09221	8.54143	7087	1.93882	0.950672	2.03942	0.0414076	0.0636932	35.7085	-0.876576	0.910078	-0.963188	0.335453	0.632114	35.7085	-2.8154	0.944796	-2.97991	0.00288338	0.00646782
NC_016810.1	RefSeq	CDS	3848764	3849300	-	SL1344_3606	lpfA				1.03788	2.11696	9.29297	3.50934	2.31206	0	7088	1.93751	1.69186	1.14519	0.252129	0.297866	3.04487	1.7967	1.70065	1.05648	0.290751	NA	3.04487	-0.140812	1.75667	-0.0801584	0.936111	0.943916
NC_016810.1	RefSeq	CDS	4715479	4715649	+	SL1344_4383	SL1344_4383				16.606	12.7017	1.74243	0	0	0	7089	1.93744	1.84264	1.05145	0.293052	0.339935	5.17503	-3.31053	1.62101	-2.04226	0.0411257	NA	5.17503	-5.24797	1.75137	-2.9965	0.00273097	0.0061809
NC_016810.1	RefSeq	sRNA	2039988	2040056	+	ncRNA0233	STnc1280				60.1968	57.1579	19.7476	31.5841	2.89008	9.965	7090	1.93632	1.02955	1.88075	0.0600063	0.087582	30.2569	-1.15019	0.979108	-1.17473	0.240101	0.544517	30.2569	-3.08652	1.0206	-3.02422	0.00249278	0.00569879
NC_016810.1	RefSeq	5UTR	2072050	2072166	-	SL1344_1966	SL1344_1966_5UTR				1.03788	0	3.48486	12.2827	0.578015	2.84714	7091	1.93627	1.65257	1.17167	0.24133	0.286647	3.37177	2.80063	1.72122	1.62713	0.103711	NA	3.37177	0.864366	1.7702	0.488288	0.625346	0.657361
NC_016810.1	RefSeq	CDS	360451	361908	-	SL1344_0312	pepD				551.112	203.228	558.74	143.883	139.302	29.895	7092	1.93602	1.00168	1.93278	0.0532628	0.0792398	271.027	-0.097064	0.99855	-0.0972049	0.922564	0.973853	271.027	-2.03309	1.00175	-2.02953	0.0424043	0.0624045
NC_016810.1	RefSeq	CDS	2067772	2068665	-	SL1344_1962	SL1344_1962				14.5303	12.7017	13.9394	24.5654	3.46809	5.69429	7093	1.93589	1.14354	1.69289	0.0904761	0.12397	12.4832	0.442968	1.10693	0.400179	0.689025	0.872215	12.4832	-1.49292	1.15382	-1.2939	0.195701	0.234794
NC_016810.1	RefSeq	5UTR	3633920	3634366	-	SL1344_3428	SL1344_3428_5UTR				142.708	91.0292	249.748	98.2615	65.8937	18.5064	7094	1.9353	0.94115	2.05632	0.0397519	0.061503	111.025	0.54803	0.936091	0.585445	0.558248	0.797212	111.025	-1.38727	0.943145	-1.4709	0.141318	0.176077
NC_016810.1	RefSeq	CDS	651064	652053	-	SL1344_0579	fepG				4.1515	4.23392	2.32324	0	0	0	7095	1.93522	2.05401	0.942167	0.346107	0.393334	1.78478	-1.30865	1.97711	-0.6619	0.508035	NA	1.78478	-3.24387	2.02956	-1.59831	0.109974	NA
NC_016810.1	RefSeq	CDS	827806	829074	+	SL1344_0742	SL1344_0742				4.1515	4.23392	2.32324	0	0	0	7096	1.93522	2.05401	0.942167	0.346107	0.393334	1.78478	-1.30865	1.97711	-0.6619	0.508035	NA	1.78478	-3.24387	2.02956	-1.59831	0.109974	NA
NC_016810.1	RefSeq	5UTR	1730620	1730653	+	SL1344_1610	SL1344_1610_5UTR				4.1515	4.23392	2.32324	0	0	0	7097	1.93522	2.05401	0.942167	0.346107	0.393334	1.78478	-1.30865	1.97711	-0.6619	0.508035	NA	1.78478	-3.24387	2.02956	-1.59831	0.109974	NA
NC_016810.1	RefSeq	CDS	3613501	3613911	-	SL1344_3400	rplP				661.646	154.538	385.658	87.7335	87.8583	25.6243	7098	1.9352	1.02378	1.89025	0.0587241	0.0860169	233.843	-0.742464	1.01857	-0.728925	0.466047	0.732344	233.843	-2.67767	1.02313	-2.61714	0.00886708	0.0166039
NC_016810.1	RefSeq	5UTR	1732405	1732437	+	SL1344_1612	tpx_5UTR				178.515	296.374	61.5659	217.579	39.305	28.4714	7099	1.93474	0.91437	2.11593	0.0343509	0.0543683	136.968	-0.739039	0.903946	-0.81757	0.413603	0.691886	136.968	-2.67378	0.913069	-2.92835	0.0034077	0.00745456
NC_016810.1	RefSeq	5UTR	4731704	4731803	+	SL1344_4398	SL1344_4398_5UTR				0	0	8.71216	1.75467	1.73405	0	7100	1.93447	1.95408	0.989966	0.322191	0.369224	2.03348	3.35473	1.99612	1.68063	0.0928351	NA	2.03348	1.42026	2.0332	0.698533	0.484844	0.52498
NC_016810.1	RefSeq	5UTR	4326998	4327021	-	SL1344_4044	priA_5UTR				1.03788	8.46783	8.71216	3.50934	1.15603	1.42357	7101	1.93415	1.59406	1.21335	0.224996	0.269303	4.05113	0.477026	1.53911	0.309936	0.75661	NA	4.05113	-1.45713	1.61036	-0.904848	0.365546	0.40781
NC_016810.1	RefSeq	5UTR	1128280	1128351	-	SL1344_1020	SL1344_1020_5UTR				0	2.11696	3.48486	0	0	0	7102	1.9333	2.20195	0.877994	0.379947	NA	0.933637	0.760574	2.19753	0.346105	0.729264	NA	0.933637	-1.17272	2.20496	-0.531858	0.594824	NA
NC_016810.1	RefSeq	CDS	1894129	1894416	-	SL1344_1768	SL1344_1768				2327.96	3607.3	1779.6	1728.35	399.409	478.32	7103	1.93301	0.786695	2.45713	0.0140053	0.0255195	1720.16	-0.734146	0.785687	-0.934399	0.350098	0.643532	1720.16	-2.66716	0.78657	-3.39087	0.000696715	0.00193316
NC_016810.1	RefSeq	5UTR	4539181	4539506	+	SL1344_4215	nrfC_5UTR				2.59469	88.9122	2.90405	15.792	1.15603	2.84714	7104	1.93265	1.4067	1.37389	0.169476	0.212197	19.0344	-2.11714	1.31891	-1.60523	0.108444	0.376511	19.0344	-4.0498	1.38515	-2.92373	0.00345865	0.00755291
NC_016810.1	RefSeq	CDS	337	2799	+	SL1344_0002	thrA				238.711	139.719	140.556	122.827	50.8653	12.8121	7105	1.93192	0.919918	2.1001	0.0357203	0.0562005	117.582	-0.503069	0.909543	-0.553101	0.580194	0.810853	117.582	-2.43499	0.919059	-2.64944	0.00806265	0.0152906
NC_016810.1	RefSeq	CDS	1656918	1657898	+	SL1344_1540	SL1344_1540				33.212	8.46783	58.081	17.5467	16.7624	0	7106	1.93135	1.26061	1.53207	0.125504	0.164261	22.345	0.769314	1.24843	0.616227	0.537745	0.784082	22.345	-1.16204	1.26866	-0.915956	0.35969	0.40214
NC_016810.1	RefSeq	CDS	4292681	4293583	+	SL1344_4010	yiiP				843.793	831.965	185.859	168.448	58.9576	28.4714	7107	1.93053	0.827899	2.33184	0.0197093	0.0340962	352.916	-2.16434	0.8172	-2.64848	0.00808541	0.0852252	352.916	-4.09487	0.825242	-4.96201	6.97656e-07	5.52591e-06
NC_016810.1	RefSeq	3UTR	723648	723698	-	SL1344_0649	SL1344_0649_3UTR				4.67044	8.46783	18.0051	7.01868	4.04611	1.42357	7108	1.93043	1.33141	1.44991	0.147084	0.188074	7.27196	0.922488	1.30347	0.707715	0.479122	NA	7.27196	-1.00794	1.35606	-0.743284	0.457309	0.498652
NC_016810.1	RefSeq	CDS	969500	971152	-	SL1344_0876	SL1344_0876				23.3522	25.4035	26.7173	5.26401	4.62412	2.84714	7109	1.93013	1.18653	1.6267	0.103801	0.139394	14.7014	-0.520598	1.13107	-0.460269	0.645323	0.847791	14.7014	-2.45073	1.18165	-2.074	0.0380798	0.0568492
NC_016810.1	RefSeq	CDS	1088568	1089272	+	SL1344_0986	SL1344_0986				11.4166	12.7017	26.1365	14.0374	7.5142	1.42357	7110	1.92892	1.1883	1.62326	0.104534	0.14027	12.205	0.707699	1.16179	0.609145	0.542429	0.785578	12.205	-1.22122	1.20276	-1.01535	0.30994	0.353138
NC_016810.1	RefSeq	CDS	3158623	3159066	+	SL1344_2965	SL1344_2965				31.1363	6.35087	23.8132	8.77335	2.31206	5.69429	7111	1.92839	1.2342	1.56246	0.11818	0.156234	13.0133	-0.206061	1.18658	-0.17366	0.862133	0.947222	13.0133	-2.13445	1.23354	-1.73034	0.0835694	0.111742
NC_016810.1	RefSeq	3UTR	2900243	2900644	+	SL1344_2722	SL1344_2722_3UTR				2.59469	0	3.48486	0	0	0	7112	1.92767	2.19126	0.879707	0.379018	NA	1.01326	0.251687	2.18292	0.115299	0.908209	NA	1.01326	-1.67598	2.19415	-0.76384	0.444963	NA
NC_016810.1	RefSeq	CDS	1723821	1724075	-	SL1344_1603	SL1344_1603				53.9696	99.497	98.7378	94.7522	27.7447	19.93	7113	1.9275	0.88185	2.18574	0.0288344	0.0467613	65.7719	0.332838	0.870691	0.382269	0.702262	0.879844	65.7719	-1.59466	0.884342	-1.80322	0.0713543	0.0973705
NC_016810.1	RefSeq	3UTR	547365	547464	+	SL1344_0482	hemH_3UTR				10.3788	6.35087	18.0051	12.2827	5.20214	1.42357	7114	1.92725	1.25962	1.53003	0.12601	0.164822	8.94053	0.76904	1.22948	0.625502	0.531641	NA	8.94053	-1.15821	1.27834	-0.90603	0.36492	0.407163
NC_016810.1	RefSeq	5UTR	1997949	1998026	-	SL1344_1879	sdiA_5UTR				8.30301	110.082	2.90405	15.792	2.31206	1.42357	7115	1.92522	1.33123	1.4462	0.148122	0.189163	23.4694	-2.50385	1.23087	-2.03422	0.0419299	0.220811	23.4694	-4.42907	1.30501	-3.3939	0.000689055	0.00191597
NC_016810.1	RefSeq	3UTR	3551376	3551419	-	SL1344_3336	yhcP_3UTR				0	0	2.32324	3.50934	0.578015	0	7116	1.92487	2.13427	0.901886	0.367117	NA	1.06843	2.46379	2.13889	1.1519	0.249362	NA	1.06843	0.53892	2.161	0.249385	0.803063	NA
NC_016810.1	RefSeq	CDS	1845922	1846326	+	SL1344_1718	hyaE				3.11363	8.46783	9.29297	8.77335	3.46809	0	7117	1.9245	1.47383	1.30579	0.191625	0.235292	5.51931	0.642522	1.43277	0.448447	0.653831	NA	5.51931	-1.28198	1.49258	-0.858899	0.390396	0.432404
NC_016810.1	RefSeq	3UTR	360351	360450	-	SL1344_0312	pepD_3UTR				31.6552	16.9357	54.5962	3.50934	12.7163	0	7118	1.92445	1.32574	1.4516	0.146612	0.187633	19.9021	0.245612	1.30569	0.188109	0.850791	0.944567	19.9021	-1.67884	1.32916	-1.26308	0.206559	0.24628
NC_016810.1	RefSeq	CDS	4328322	4330112	-	SL1344_4047	SL1344_4047				24.909	57.1579	12.197	5.26401	3.46809	0	7119	1.92414	1.26116	1.52568	0.127088	0.165992	17.166	-2.02521	1.15322	-1.75613	0.0790658	0.316733	17.166	-3.94935	1.23514	-3.19748	0.00138633	0.00344883
NC_016810.1	RefSeq	3UTR	1544390	1544489	+	SL1344_1438	SL1344_1438_3UTR				0.518938	0	9.29297	3.50934	2.31206	0	7120	1.92175	1.79289	1.07187	0.283777	0.330579	2.60555	2.99336	1.84922	1.61871	0.105509	NA	2.60555	1.07161	1.89328	0.566006	0.57139	0.606711
NC_016810.1	RefSeq	3UTR	109234	109333	-	SL1344_0096	rluA_3UTR				3.11363	0	3.48486	1.75467	0.578015	0	7121	1.91927	2.02331	0.948581	0.342834	NA	1.48853	0.466114	1.98699	0.234583	0.814532	NA	1.48853	-1.45316	2.03645	-0.713574	0.475491	NA
NC_016810.1	RefSeq	CDS	3264067	3265083	-	SL1344_3058	SL1344_3058				19.7196	33.8713	9.29297	19.3014	5.78015	0	7122	1.91773	1.24072	1.54566	0.122186	0.160683	14.6609	-0.852251	1.17722	-0.723949	0.469097	0.734696	14.6609	-2.76998	1.23156	-2.24916	0.0245024	0.0389716
NC_016810.1	RefSeq	CDS	3187012	3188052	+	SL1344_2986	SL1344_2986				85.1058	160.889	110.354	57.9041	34.6809	5.69429	7123	1.91758	0.993833	1.92948	0.0536716	0.0797296	75.7713	-0.509144	0.979518	-0.51979	0.60321	0.821258	75.7713	-2.42672	0.992612	-2.44479	0.0144938	0.0251012
NC_016810.1	RefSeq	3UTR	2309013	2309112	+	SL1344_2188	yeiP_3UTR				3.63257	4.23392	18.0051	0	3.46809	0	7124	1.91675	1.65214	1.16016	0.245983	0.291483	4.88995	1.07415	1.63406	0.657351	0.510955	NA	4.88995	-0.842598	1.67734	-0.502343	0.615427	0.647937
NC_016810.1	RefSeq	CDS	4177086	4179248	+	SL1344_3905	uvrD				363.257	237.099	389.724	249.163	129.475	28.4714	7125	1.91561	0.917859	2.08704	0.0368847	0.0577704	232.865	0.0853717	0.914295	0.0933743	0.925606	0.974277	232.865	-1.83023	0.918201	-1.99328	0.0462305	0.067227
NC_016810.1	RefSeq	5UTR	2324073	2324148	+	SL1344_2201	rplY_5UTR				9.34088	21.1696	13.9394	8.77335	4.62412	0	7126	1.91526	1.32754	1.44272	0.1491	0.190197	9.64123	-0.34143	1.26611	-0.269667	0.787416	NA	9.64123	-2.25669	1.32444	-1.70389	0.088402	0.117439
NC_016810.1	RefSeq	5UTR	590518	590617	-	SL1344_0521	allD_5UTR				0	6.35087	0	3.50934	0	0	7127	1.91522	2.14729	0.891923	0.372434	0.419382	1.64337	-0.614546	2.117	-0.29029	0.771594	NA	1.64337	-2.52976	2.14181	-1.18113	0.237549	NA
NC_016810.1	RefSeq	CDS	3548096	3549034	-	SL1344_3331	mdh				6971.41	1881.98	555.255	277.238	156.642	48.4014	7128	1.91475	0.945097	2.02598	0.0427665	0.0655487	1648.49	-3.25411	0.941222	-3.45732	0.000545576	0.0181303	1648.49	-5.16886	0.943999	-5.47549	4.36307e-08	5.33539e-07
NC_016810.1	RefSeq	CDS	319747	321090	+	SL1344_0276	sciO				5.70832	8.46783	13.9394	5.26401	1.73405	2.84714	7129	1.91433	1.37018	1.39713	0.162374	0.204755	6.3268	0.463901	1.32137	0.351076	0.725531	NA	6.3268	-1.45043	1.38466	-1.0475	0.294871	0.338194
NC_016810.1	RefSeq	CDS	2061887	2062306	-	SL1344_1954	SL1344_1954				11.4166	16.9357	8.71216	3.50934	2.31206	0	7130	1.91386	1.44175	1.32746	0.184356	0.227513	7.14764	-1.04127	1.33532	-0.779792	0.435513	NA	7.14764	-2.95514	1.42385	-2.07546	0.0379441	0.0566946
NC_016810.1	RefSeq	CDS	2053859	2054377	-	SL1344_1943	SL1344_1943				1.55681	0	1.16162	7.01868	1.15603	0	7131	1.91231	1.94912	0.981116	0.326535	0.373349	1.81552	1.56773	1.94641	0.805445	0.420563	NA	1.81552	-0.344585	1.99686	-0.172563	0.862995	NA
NC_016810.1	RefSeq	CDS	2531046	2531204	-	SL1344_2383	SL1344_2383				1.03788	2.11696	2.90405	0	0	0	7132	1.91211	2.1655	0.882986	0.377244	NA	1.00981	0.0391375	2.14889	0.0182129	0.985469	NA	1.00981	-1.87297	2.16773	-0.864025	0.387574	NA
NC_016810.1	RefSeq	3UTR	2385131	2385230	+	SL1344_2250	SL1344_2250_3UTR				4.1515	12.7017	8.13135	3.50934	1.15603	1.42357	7133	1.91203	1.49952	1.27509	0.202277	0.245998	5.17892	-0.37726	1.40891	-0.267768	0.788878	NA	5.17892	-2.28929	1.49402	-1.5323	0.125449	0.158341
NC_016810.1	RefSeq	3UTR	2541919	2541977	+	SL1344_2393	cysK_3UTR				44.1097	46.5731	16.8435	17.5467	4.04611	4.27072	7134	1.91186	1.05289	1.81582	0.0693979	0.0993444	22.2316	-1.33199	0.980961	-1.35785	0.174513	0.473352	22.2316	-3.24385	1.03865	-3.12313	0.00178939	0.00429309
NC_016810.1	RefSeq	CDS	2486338	2487552	-	SL1344_2347	fabB				847.945	381.052	468.133	157.92	131.209	22.7771	7135	1.90739	0.987294	1.93194	0.0533668	0.0793609	334.84	-0.922932	0.983118	-0.938781	0.347843	0.642922	334.84	-2.83032	0.986648	-2.86863	0.00412258	0.00873908
NC_016810.1	RefSeq	5UTR	515728	515753	+	SL1344_0453	ybaO_5UTR				4.1515	12.7017	2.32324	5.26401	1.15603	0	7136	1.90732	1.65065	1.1555	0.247887	0.293469	4.26609	-1.01576	1.52107	-0.667794	0.504265	NA	4.26609	-2.92308	1.62913	-1.79426	0.0727724	0.0989844
NC_016810.1	RefSeq	CDS	4313280	4313708	+	SL1344_4032	yiiR				42.5529	31.7544	15.1011	19.3014	1.73405	7.11786	7137	1.90619	1.1103	1.71683	0.086011	0.118899	19.5936	-1.06676	1.04607	-1.01978	0.307831	0.606668	19.5936	-2.97295	1.09922	-2.70461	0.00683852	0.0133224
NC_016810.1	RefSeq	3UTR	2301233	2301293	+	SL1344_2180	nfo_3UTR				1.55681	0	5.8081	1.75467	1.15603	0	7138	1.9055	1.95781	0.97328	0.330414	0.377306	1.7126	1.56338	1.95536	0.799536	0.42398	NA	1.7126	-0.342114	2.00421	-0.170698	0.864461	NA
NC_016810.1	RefSeq	CDS	3885304	3885975	+	SL1344_3642	sgbE				0	0	1.16162	7.01868	1.15603	0	7139	1.905	2.04736	0.930466	0.35213	0.399222	1.55606	2.91519	2.06351	1.41274	0.157734	NA	1.55606	1.01019	2.0995	0.481159	0.630404	NA
NC_016810.1	RefSeq	5UTR	1199859	1199896	+	SL1344_1093	SL1344_1093_5UTR				5.18938	0	0	3.50934	0	0	7140	1.9025	2.15303	0.883637	0.376892	NA	1.44979	-0.555544	2.12543	-0.26138	0.7938	NA	1.44979	-2.45804	2.14843	-1.14411	0.252578	NA
NC_016810.1	RefSeq	3UTR	3162718	3162817	-	SL1344_2969	SL1344_2969_3UTR				177.477	38.1052	34.8486	7.01868	9.24825	0	7141	1.90141	1.21999	1.55855	0.119104	0.157201	44.4496	-2.17648	1.17223	-1.85671	0.063353	0.28038	44.4496	-4.07789	1.20784	-3.37619	0.000734961	0.00202149
NC_016810.1	RefSeq	CDS	1500853	1502256	+	SL1344_1400	fumC				528.279	218.047	420.507	178.976	123.117	25.6243	7142	1.90118	0.964749	1.97065	0.0487643	0.0734069	249.092	-0.301128	0.96079	-0.313418	0.753963	0.903615	249.092	-2.20231	0.964602	-2.28313	0.022423	0.036133
NC_016810.1	RefSeq	CDS	746832	748499	+	SL1344_0668	glnS				388.166	326.012	1734.3	652.737	410.391	195.029	7143	1.90051	0.86342	2.20114	0.027726	0.0452649	617.772	1.67281	0.863623	1.93697	0.0527494	0.252017	617.772	-0.227701	0.864758	-0.263313	0.79231	0.812935
NC_016810.1	RefSeq	3UTR	1224240	1224321	+	SL1344_1121	flgL_3UTR				617.536	537.707	67.374	143.883	16.7624	37.0129	7144	1.89984	0.875683	2.16955	0.0300409	0.0484605	236.713	-2.36609	0.859198	-2.75384	0.00589013	0.0699556	236.713	-4.26593	0.871358	-4.89573	9.79427e-07	7.34072e-06
NC_016810.1	RefSeq	3UTR	1781932	1781977	+	SL1344_1658	trpA_3UTR				3.63257	0	5.8081	1.75467	1.15603	0	7145	1.89981	1.91522	0.991955	0.321219	0.368251	2.05856	0.737279	1.87978	0.392216	0.694899	NA	2.05856	-1.16253	1.93603	-0.600471	0.548192	0.584681
NC_016810.1	RefSeq	5UTR	1122633	1122664	-	SL1344_1014	yccF_5UTR				3.11363	4.23392	2.32324	0	0	0	7146	1.89868	2.07652	0.914353	0.360531	0.40762	1.6118	-1.1322	2.01209	-0.5627	0.573639	NA	1.6118	-3.03088	2.05685	-1.47356	0.140601	NA
NC_016810.1	RefSeq	5UTR	3066873	3066964	+	SL1344_2879	invH_5UTR				65.9051	112.199	22.0708	24.5654	5.78015	5.69429	7147	1.8977	0.986391	1.92388	0.0543695	0.0805275	39.3691	-1.84628	0.925735	-1.99439	0.0461094	0.232477	39.3691	-3.74398	0.971982	-3.8519	0.000117205	0.000425493
NC_016810.1	RefSeq	CDS	3507688	3508179	+	SL1344_3294	ptsN				687.593	304.842	755.053	463.233	250.281	55.5193	7148	1.89678	0.93031	2.03887	0.0414627	0.0637552	419.42	0.281278	0.928664	0.302885	0.761978	0.907059	419.42	-1.61551	0.930645	-1.7359	0.0825816	0.110522
NC_016810.1	RefSeq	3UTR	1897570	1897626	-	SL1344_1773	htpX_3UTR				40.4772	12.7017	24.394	7.01868	4.62412	2.84714	7149	1.89568	1.19402	1.58765	0.112366	0.149292	15.3438	-0.702246	1.13758	-0.617313	0.537028	0.783645	15.3438	-2.59793	1.18702	-2.18861	0.0286255	0.0446133
NC_016810.1	RefSeq	3UTR	4204462	4204561	+	SL1344_3930	tatD_3UTR				2.07575	0	3.48486	0	0	0	7150	1.89485	2.19989	0.861336	0.389053	NA	0.926769	0.423805	2.19466	0.193107	0.846875	NA	0.926769	-1.47104	2.20272	-0.667829	0.504243	NA
NC_016810.1	RefSeq	CDS	1782683	1783186	+	SL1344_1660	SL1344_1660				13006.1	224.398	1395.11	122.827	158.954	0	7151	1.89483	2.04377	0.927122	0.353863	0.400784	2484.57	-2.31919	2.04357	-1.13487	0.256428	0.562374	2484.57	-4.21402	2.04372	-2.06194	0.0392137	0.0582858
NC_016810.1	RefSeq	CDS	3529536	3530429	-	SL1344_3311	nanA				29.0605	16.9357	15.1011	7.01868	4.62412	0	7152	1.89344	1.28572	1.47266	0.140842	0.181097	12.1233	-0.963007	1.21237	-0.794316	0.427011	0.701734	12.1233	-2.85644	1.27384	-2.24238	0.0249366	0.0395482
NC_016810.1	RefSeq	CDS	3463038	3464045	+	SL1344_3249	SL1344_3249				112.091	33.8713	60.4043	17.5467	13.2944	5.69429	7153	1.89259	1.0552	1.79359	0.0728791	0.103392	40.4836	-0.850923	1.02619	-0.829203	0.40699	0.689464	40.4836	-2.74351	1.05093	-2.61054	0.00903985	0.0168773
NC_016810.1	RefSeq	3UTR	2294225	2294324	+	SL1344_2175	SL1344_2175_3UTR				2.07575	4.23392	4.64648	0	0.578015	0	7154	1.89255	1.96551	0.962878	0.335609	0.382752	1.92236	-0.21391	1.89984	-0.112593	0.910353	NA	1.92236	-2.10646	1.96395	-1.07256	0.283468	NA
NC_016810.1	RefSeq	5UTR	1782355	1782410	+	SL1344_1659	SL1344_1659_5UTR				2147.37	59.2748	489.042	14.0374	61.2696	0	7155	1.89224	2.03016	0.932064	0.351303	0.398435	461.832	-1.58848	2.02949	-0.782699	0.433804	0.706529	461.832	-3.48072	2.03001	-1.71463	0.086413	0.115091
NC_016810.1	RefSeq	CDS	4575615	4576241	+	SL1344_4243	dmsB				19.2007	42.3392	11.0354	21.056	2.31206	5.69429	7156	1.89196	1.14152	1.6574	0.097439	0.132145	16.9396	-0.885797	1.07748	-0.822099	0.411021	0.691886	16.9396	-2.77775	1.13179	-2.45429	0.0141162	0.0245583
NC_016810.1	RefSeq	CDS	3744081	3744821	-	SL1344_3519	ugpQ				158.795	16.9357	115	7.01868	23.1206	5.69429	7157	1.89164	1.22309	1.54661	0.121958	0.160452	54.4275	-0.483953	1.20938	-0.400166	0.689034	0.872215	54.4275	-2.37559	1.22196	-1.94407	0.0518864	0.0741511
NC_016810.1	RefSeq	CDS	953786	955129	+	SL1344_0860	SL1344_0860				18.1628	10.5848	9.29297	21.056	5.20214	1.42357	7158	1.89117	1.22946	1.53821	0.123997	0.162684	10.9537	0.0209648	1.18166	0.0177418	0.985845	0.995195	10.9537	-1.8702	1.23242	-1.5175	0.129139	0.162626
NC_016810.1	RefSeq	CDS	3232857	3235730	-	SL1344_3029	gcvP				945.505	234.982	1841.17	410.593	412.703	150.899	7159	1.89101	0.993884	1.90265	0.0570862	0.0839449	665.975	0.881857	0.993389	0.887726	0.374688	0.664152	665.975	-1.00916	0.994369	-1.01487	0.310167	0.353305
NC_016810.1	RefSeq	CDS	1147297	1148148	+	SL1344_1042	hpcB				20.7575	8.46783	38.3335	3.50934	4.62412	5.69429	7160	1.89	1.24151	1.52234	0.127924	0.166865	13.5644	0.480949	1.21551	0.395675	0.692345	0.874309	13.5644	-1.40905	1.25029	-1.12698	0.259751	0.30186
NC_016810.1	RefSeq	CDS	104473	105759	-	SL1344_0093	surA				1198.75	457.263	622.048	294.785	197.681	31.3186	7161	1.88947	0.98217	1.92377	0.0543837	0.0805354	466.974	-0.810196	0.979386	-0.827249	0.408096	0.690671	466.974	-2.69966	0.981778	-2.74977	0.00596372	0.0119207
NC_016810.1	RefSeq	CDS	1506529	1507662	-	SL1344_1404	SL1344_1404				29.5795	31.7544	8.71216	7.01868	1.15603	2.84714	7162	1.88924	1.23312	1.53208	0.125502	0.164261	13.5113	-1.82754	1.1104	-1.64584	0.0997972	0.361564	13.5113	-3.71678	1.20423	-3.08643	0.00202576	0.00476317
NC_016810.1	RefSeq	CDS	2851713	2853893	+	SL1344_2663	SL1344_2663				24.3901	6.35087	48.2073	17.5467	11.5603	4.27072	7163	1.88742	1.13016	1.67005	0.0949102	0.12921	18.721	0.9886	1.11831	0.884016	0.376688	0.66602	18.721	-0.898816	1.14463	-0.785245	0.43231	0.474557
NC_016810.1	RefSeq	3UTR	1888787	1888835	+	SL1344_1761	manZ_3UTR				10.3788	6.35087	10.4546	3.50934	1.73405	1.42357	7164	1.88739	1.44381	1.30723	0.191135	0.234754	5.64186	-0.214503	1.36708	-0.156906	0.875319	NA	5.64186	-2.10189	1.44229	-1.45733	0.145025	0.180266
NC_016810.1	RefSeq	CDS	1264891	1265670	-	SL1344_1160	potC				931.494	160.889	1132	171.958	277.447	42.7072	7165	1.88635	1.10726	1.70362	0.0884524	0.121733	452.749	0.238096	1.10606	0.215266	0.82956	0.935983	452.749	-1.64825	1.10748	-1.4883	0.136673	0.171088
NC_016810.1	RefSeq	5UTR	1866593	1866653	-	SL1344_1737	SL1344_1737_5UTR				298.908	198.994	123.132	73.6962	45.0852	2.84714	7166	1.88531	1.03743	1.81729	0.069173	0.0990539	123.777	-1.26387	1.02483	-1.23325	0.217484	0.521123	123.777	-3.14918	1.03495	-3.04283	0.00234365	0.00539981
NC_016810.1	RefSeq	5UTR	1710445	1710515	+	SL1344_1590	ogt_5UTR				118.837	42.3392	46.4648	14.0374	13.8724	0	7167	1.88512	1.18442	1.5916	0.111475	0.148283	39.2584	-1.30711	1.15172	-1.13492	0.25641	0.562374	39.2584	-3.19223	1.17785	-2.71023	0.00672374	0.0131336
NC_016810.1	RefSeq	CDS	483694	484797	+	SL1344_0425	phnW				2.07575	0	4.06567	3.50934	1.15603	0	7168	1.88382	1.93228	0.97492	0.3296	0.376519	1.80113	1.27032	1.91762	0.662444	0.507687	NA	1.80113	-0.613505	1.97092	-0.311278	0.755589	NA
NC_016810.1	RefSeq	CDS	576955	578736	+	SL1344_0510	gcl				24.909	0	9.29297	14.0374	4.62412	0	7169	1.88377	1.5053	1.25143	0.210779	0.254788	8.81058	-0.154308	1.46229	-0.105525	0.915959	NA	8.81058	-2.03808	1.50539	-1.35386	0.175782	0.213771
NC_016810.1	RefSeq	CDS	319207	319743	+	SL1344_0275	sciN				3.11363	4.23392	3.48486	8.77335	0	2.84714	7170	1.8835	1.64424	1.14552	0.251994	0.297745	3.74215	0.625013	1.59941	0.390777	0.695962	NA	3.74215	-1.25849	1.66476	-0.755959	0.449674	0.491297
NC_016810.1	RefSeq	3UTR	2600666	2600707	-	SL1344_2451	nlpB_3UTR				32.6931	12.7017	64.47	10.528	13.8724	4.27072	7171	1.8821	1.1421	1.64793	0.099367	0.134437	23.0893	0.670115	1.12757	0.594301	0.552311	0.793248	23.0893	-1.21198	1.1502	-1.05372	0.292011	0.335175
NC_016810.1	RefSeq	5UTR	3456706	3457048	+	SL1344_3240	SL1344_3240_5UTR				33.731	8.46783	24.9748	14.0374	7.5142	1.42357	7172	1.88198	1.2001	1.56819	0.116837	0.154685	15.0248	-0.129727	1.16074	-0.111762	0.911012	0.970054	15.0248	-2.01171	1.20049	-1.67574	0.0937887	0.123584
NC_016810.1	RefSeq	3UTR	1867173	1867272	-	SL1344_1739	SL1344_1739_3UTR				17.6439	14.8187	17.4243	14.0374	4.62412	2.84714	7173	1.88193	1.16097	1.621	0.105018	0.140858	11.8993	-0.0423365	1.11089	-0.0381106	0.9696	0.988857	11.8993	-1.92427	1.16287	-1.65476	0.0979723	0.128167
NC_016810.1	RefSeq	sRNA	3624232	3624439	-	ncRNA0101	rpsL-leader				111.572	31.7544	46.4648	21.056	13.2944	2.84714	7174	1.8813	1.07651	1.74759	0.0805352	0.112467	37.8314	-1.02523	1.04343	-0.982562	0.325823	0.623741	37.8314	-2.90653	1.07084	-2.71427	0.00664228	0.013009
NC_016810.1	RefSeq	CDS	67052	68392	-	SL1344_0058	citC				8.30301	12.7017	1.74243	0	0	0	7175	1.88126	1.90144	0.989386	0.322474	0.369502	3.7912	-2.81824	1.72225	-1.63637	0.101763	NA	3.7912	-4.6995	1.82536	-2.57456	0.0100368	0.0184042
NC_016810.1	RefSeq	3UTR	794128	794227	+	SL1344_0710	nei_3UTR				38.4014	57.1579	4.64648	0	0	1.42357	7176	1.87902	1.50388	1.24945	0.211501	0.255557	16.9382	-3.80799	1.25337	-3.03821	0.00237988	0.042941	16.9382	-5.68701	1.43195	-3.97152	7.1416e-05	0.00027875
NC_016810.1	RefSeq	3UTR	3602630	3602668	+	SL1344_3376	sapG_3UTR				5.18938	2.11696	2.32324	0	0	0	7177	1.87801	2.08291	0.90163	0.367254	0.414286	1.60493	-1.17231	2.02092	-0.580088	0.561855	NA	1.60493	-3.05032	2.0634	-1.4783	0.139329	NA
NC_016810.1	RefSeq	5UTR	1154363	1154417	-	SL1344_1049	SL1344_1049_5UTR				1.03788	6.35087	2.32324	0	0	0	7178	1.87776	2.08692	0.899778	0.368238	0.415344	1.61867	-1.07818	2.02775	-0.531711	0.594926	NA	1.61867	-2.95594	2.06902	-1.42867	0.1531	NA
NC_016810.1	RefSeq	3UTR	2158546	2158645	-	SL1344_2059	rfbP_3UTR				99.6361	148.187	18.5859	3.50934	1.73405	4.27072	7179	1.87774	1.11988	1.67674	0.0935929	0.127678	45.9872	-3.23147	1.01664	-3.1786	0.00147989	0.0332778	45.9872	-5.10922	1.09012	-4.68682	2.77476e-06	1.77396e-05
NC_016810.1	RefSeq	5UTR	1071189	1071216	-	SL1344_0965	gtgA_5UTR				2.59469	4.23392	2.32324	0	0	0	7180	1.87758	2.08879	0.898886	0.368714	0.415725	1.52531	-1.03463	2.03096	-0.509431	0.61045	NA	1.52531	-2.91222	2.07165	-1.40575	0.1598	NA
NC_016810.1	RefSeq	5UTR	4283372	4283471	-	SL1344_3999	rhaT_5UTR				2.59469	4.23392	2.32324	0	0	0	7181	1.87758	2.08879	0.898886	0.368714	0.415725	1.52531	-1.03463	2.03096	-0.509431	0.61045	NA	1.52531	-2.91222	2.07165	-1.40575	0.1598	NA
NC_016810.1	RefSeq	5UTR	4348639	4348738	+	SL1344_4061	SL1344_4061_5UTR				9.85982	10.5848	1.74243	0	0	0	7182	1.87751	1.90486	0.985643	0.324308	0.371273	3.69784	-2.79427	1.72804	-1.61701	0.105876	NA	3.69784	-4.67178	1.82964	-2.55338	0.0106684	0.0193649
NC_016810.1	RefSeq	3UTR	1477120	1477219	-	SL1344_1377	slyB_3UTR				81.4733	33.8713	79.571	21.056	19.0745	5.69429	7183	1.87735	1.05046	1.78718	0.0739091	0.10459	40.1234	-0.183513	1.03118	-0.177965	0.858751	0.946436	40.1234	-2.06086	1.05036	-1.96206	0.049756	0.0715699
NC_016810.1	RefSeq	CDS	3808905	3809834	+	SL1344_3577	kdgK				22.8333	12.7017	25.5557	10.528	6.93618	1.42357	7184	1.87589	1.19443	1.57053	0.116291	0.154053	13.3297	0.022622	1.15437	0.0195967	0.984365	0.994743	13.3297	-1.85326	1.19703	-1.54821	0.121571	0.154461
NC_016810.1	RefSeq	5UTR	1062121	1062351	+	SL1344_0951	C1_5UTR				4.67044	42.3392	6.96972	5.26401	2.31206	0	7185	1.87541	1.43941	1.3029	0.19261	0.236252	10.2592	-1.71058	1.32638	-1.28966	0.197169	NA	10.2592	-3.58598	1.41313	-2.53761	0.0111613	0.0200985
NC_016810.1	RefSeq	CDS	3857175	3857465	+	SL1344_3614	SL1344_3614				2210.68	459.38	1364.9	177.222	359.526	14.2357	7186	1.87533	1.19544	1.56875	0.116707	0.154558	764.324	-0.731599	1.19425	-0.612601	0.54014	0.784269	764.324	-2.60693	1.19528	-2.18102	0.0291819	0.0453284
NC_016810.1	RefSeq	5UTR	4740452	4740541	-	SL1344_4405	valS_5UTR				11.9356	21.1696	3.48486	5.26401	0.578015	1.42357	7187	1.87314	1.45886	1.28397	0.199153	0.242849	7.30927	-1.77301	1.29817	-1.36578	0.172008	NA	7.30927	-3.64615	1.42133	-2.56532	0.0103082	0.0188039
NC_016810.1	RefSeq	CDS	1749977	1751110	+	SL1344_1632	SL1344_1632				21.2765	19.0526	23.2324	17.5467	4.62412	5.69429	7188	1.87299	1.08831	1.72101	0.0852495	0.117919	15.2378	0.0198271	1.0468	0.0189406	0.984889	0.994986	15.2378	-1.85316	1.09093	-1.6987	0.0893761	0.118537
NC_016810.1	RefSeq	5UTR	4066903	4066998	+	SL1344_3806	rpmH_5UTR				25.9469	21.1696	16.8435	24.5654	4.62412	5.69429	7189	1.87297	1.07917	1.73557	0.082639	0.114961	16.474	-0.197015	1.03382	-0.19057	0.848863	0.944567	16.474	-2.06999	1.0786	-1.91914	0.054967	0.0778355
NC_016810.1	RefSeq	sRNA	748526	748639	-	ncRNA0312	STnc3300				61.2347	57.1579	2.32324	5.26401	1.15603	0	7190	1.87238	1.36801	1.36869	0.171097	0.213842	21.1893	-3.83207	1.12563	-3.40436	0.000663183	0.0201524	21.1893	-5.70444	1.29835	-4.3936	1.11487e-05	5.79352e-05
NC_016810.1	RefSeq	3UTR	4313715	4313814	-	SL1344_4033	fpr_3UTR				6.74619	8.46783	25.5557	3.50934	6.35817	0	7191	1.87186	1.40626	1.33109	0.183159	0.226284	8.43953	0.887101	1.38636	0.639879	0.522251	NA	8.43953	-0.984756	1.42493	-0.691092	0.489507	0.529316
NC_016810.1	RefSeq	CDS	3357651	3359909	-	SL1344_3148	parC				709.388	203.228	1318.44	319.35	289.586	128.121	7192	1.87112	0.967301	1.93438	0.0530668	0.0789873	494.685	0.8007	0.96655	0.82841	0.407438	0.689904	494.685	-1.07042	0.967918	-1.1059	0.268769	0.31133
NC_016810.1	RefSeq	CDS	3642429	3642596	-	SL1344_3438	SL1344_3438				68.4998	46.5731	89.4448	40.3574	30.0568	1.42357	7193	1.87051	1.09873	1.70244	0.0886732	0.122	46.0592	0.164884	1.08645	0.151763	0.879374	0.954761	46.0592	-1.70563	1.10042	-1.54998	0.121147	0.154011
NC_016810.1	RefSeq	CDS	4303724	4304683	-	SL1344_4022	ydeW				434.351	321.778	152.172	108.79	52.0214	14.2357	7194	1.87003	0.898249	2.08186	0.0373553	0.0584162	180.558	-1.47124	0.886444	-1.65971	0.0969737	0.355922	180.558	-3.34126	0.895679	-3.73043	0.000191157	0.000645648
NC_016810.1	RefSeq	sRNA	4846444	4846540	-	ncRNA0364	STnc4140				12.9735	10.5848	3.48486	3.50934	1.15603	0	7195	1.87002	1.57814	1.18495	0.236037	0.280952	5.28475	-1.58501	1.41996	-1.11624	0.26432	NA	5.28475	-3.45503	1.54293	-2.23926	0.025139	0.039812
NC_016810.1	RefSeq	sRNA	1154915	1155001	+	ncRNA0317	STnc3400				5.18938	0	2.90405	0	0	0	7196	1.86979	2.1552	0.867573	0.385628	NA	1.34891	-0.584601	2.12826	-0.274685	0.783558	NA	1.34891	-2.45439	2.1503	-1.14142	0.253697	NA
NC_016810.1	RefSeq	CDS	3921719	3922681	+	SL1344_3672	SL1344_3672				24.3901	27.5205	47.0456	17.5467	9.24825	7.11786	7197	1.86947	1.03736	1.80214	0.0715234	0.101789	22.1448	0.324489	1.01304	0.320313	0.748731	0.901211	22.1448	-1.54498	1.04287	-1.48147	0.138482	0.173034
NC_016810.1	RefSeq	5UTR	664351	664378	+	SL1344_0591	SL1344_0591_5UTR				6.22726	6.35087	0.58081	1.75467	0	0	7198	1.86795	1.95766	0.954173	0.339996	0.387266	2.4856	-2.12118	1.81887	-1.1662	0.243532	NA	2.4856	-3.98912	1.90078	-2.09868	0.0358453	0.0540914
NC_016810.1	RefSeq	CDS	2681302	2682033	-	SL1344_2507	SL1344_2507				119.356	351.415	92.9297	143.883	24.2766	37.0129	7199	1.86766	0.901121	2.07259	0.03821	0.0595361	128.145	-0.948544	0.888939	-1.06705	0.285948	0.59048	128.145	-2.8162	0.899129	-3.13215	0.00173533	0.00418957
NC_016810.1	RefSeq	5UTR	1671456	1671479	-	SL1344_1554	SL1344_1554_5UTR				3.11363	0	22.0708	19.3014	8.09221	1.42357	7200	1.86752	1.30187	1.43449	0.151431	0.192626	9.00026	3.04668	1.37729	2.21209	0.0269607	NA	9.00026	1.17916	1.40738	0.837844	0.402118	0.444017
NC_016810.1	RefSeq	5UTR	2131699	2131704	-	SL1344_2035	SL1344_2035_5UTR				29.0605	46.5731	32.5254	17.5467	9.24825	2.84714	7201	1.8672	1.06624	1.7512	0.0799112	0.111769	22.9668	-0.533689	1.02549	-0.520425	0.602768	0.821258	22.9668	-2.40089	1.06234	-2.25999	0.0238217	0.0380411
NC_016810.1	RefSeq	CDS	3595571	3596143	-	SL1344_3369	SL1344_3369				587.438	690.128	319.446	203.542	90.1704	45.5543	7202	1.86708	0.832888	2.24169	0.0249812	0.0414897	322.713	-1.24074	0.826528	-1.50115	0.133317	0.416175	322.713	-3.10782	0.831633	-3.73701	0.000186221	0.000630907
NC_016810.1	RefSeq	3UTR	368159	368258	+	SL1344_0318	proA_3UTR				6.22726	2.11696	23.2324	3.50934	5.78015	0	7203	1.86646	1.47416	1.26612	0.205469	0.249272	6.81102	1.44194	1.47102	0.980236	0.32697	NA	6.81102	-0.424521	1.50849	-0.28142	0.778388	0.799673
NC_016810.1	RefSeq	5UTR	4263060	4263073	+	SL1344_3979	SL1344_3979_5UTR				16.606	38.1052	9.29297	7.01868	2.31206	1.42357	7204	1.86517	1.25912	1.48133	0.138518	0.17849	12.4598	-1.58963	1.14973	-1.38261	0.166786	0.46321	12.4598	-3.4548	1.23449	-2.79857	0.00513291	0.0104831
NC_016810.1	RefSeq	5UTR	2529295	2529352	-	SL1344_2381	gltX_5UTR				6.22726	10.5848	4.64648	7.01868	1.15603	1.42357	7205	1.86492	1.47199	1.26694	0.205177	0.249064	5.17614	-0.468285	1.37504	-0.340561	0.733434	NA	5.17614	-2.33321	1.46384	-1.5939	0.110958	0.142848
NC_016810.1	RefSeq	CDS	4854856	4856238	+	SL1344_4506	radA				363.257	131.251	146.364	49.1308	40.4611	8.54143	7206	1.86492	1.00548	1.85476	0.0636306	0.0920654	123.168	-1.26692	0.992447	-1.27656	0.201758	0.502765	123.168	-3.13184	1.00287	-3.12288	0.00179088	0.00429549
NC_016810.1	RefSeq	CDS	2551433	2552308	-	SL1344_2405	cysW				15.5681	4.23392	27.8789	22.8107	9.24825	2.84714	7207	1.86451	1.16211	1.60442	0.108622	0.144894	13.7645	1.19432	1.15286	1.03597	0.300218	0.599867	13.7645	-0.670188	1.1847	-0.565701	0.571597	0.606858
NC_016810.1	RefSeq	CDS	505028	507382	+	SL1344_0444	lon				1131.28	400.105	486.719	319.35	149.706	58.3664	7208	1.86385	0.895825	2.08059	0.0374712	0.0585366	424.255	-0.888269	0.892259	-0.995528	0.31948	0.618247	424.255	-2.75211	0.89527	-3.07406	0.00211165	0.00493653
NC_016810.1	RefSeq	CDS	1697982	1698392	+	SL1344_1578	hslJ				123.507	93.1462	84.7983	49.1308	26.5887	7.11786	7209	1.86093	0.949905	1.95907	0.0501044	0.0751233	64.0482	-0.659044	0.931186	-0.707747	0.479103	0.741415	64.0482	-2.51997	0.947666	-2.65914	0.00783409	0.0149325
NC_016810.1	RefSeq	3UTR	1509297	1509396	-	SL1344_1407	SL1344_1407_3UTR				9.34088	6.35087	4.06567	0	0.578015	0	7210	1.8609	1.8192	1.02292	0.306345	0.353264	3.38924	-1.53535	1.68326	-0.912132	0.361699	NA	3.38924	-3.39626	1.78628	-1.9013	0.0572624	0.080668
NC_016810.1	RefSeq	CDS	3751455	3752732	-	SL1344_3528	livM				81.9922	4.23392	9.29297	5.26401	2.89008	0	7211	1.85966	1.39421	1.33385	0.182254	0.225412	17.2789	-2.34932	1.29114	-1.81957	0.0688245	0.293112	17.2789	-4.20899	1.36655	-3.08001	0.00206991	0.00485785
NC_016810.1	RefSeq	5UTR	361909	361986	-	SL1344_0312	pepD_5UTR				26.9848	4.23392	17.4243	8.77335	3.46809	2.84714	7212	1.8596	1.27605	1.45731	0.14503	0.185872	10.6219	-0.267121	1.22301	-0.218414	0.827107	NA	10.6219	-2.12672	1.27429	-1.66895	0.0951265	0.125074
NC_017718.1	RefSeq	CDS	48674	49288	-	SL1344_P2_0059	traV		conjugal transfer protein		69.0188	23.2865	10.4546	10.528	0	5.69429	7213	1.85945	1.28138	1.45113	0.146743	0.187748	19.8304	-1.999	1.19605	-1.67133	0.0946556	0.351816	19.8304	-3.85846	1.2598	-3.06276	0.00219309	0.00510219
NC_016810.1	RefSeq	3UTR	4691774	4691873	+	SL1344_4359	SL1344_4359_3UTR				3.63257	0	18.5859	3.50934	4.62412	0	7214	1.85933	1.59511	1.16564	0.24376	0.289115	5.05866	2.05004	1.61737	1.26751	0.204971	NA	5.05866	0.190707	1.65395	0.115304	0.908204	0.918227
NC_016810.1	RefSeq	sRNA	3382993	3383144	-	ncRNA0076	SibD				2798.11	1964.54	169.597	214.07	58.9576	41.2836	7215	1.85792	0.808728	2.29733	0.0215999	0.0368999	874.426	-3.51717	0.798654	-4.40387	1.06338e-05	0.00127603	874.426	-5.37508	0.805707	-6.67126	2.53616e-11	8.81565e-10
NC_016810.1	RefSeq	5UTR	3690181	3690211	-	SL1344_3476	bioH_5UTR				2.07575	0	1.74243	3.50934	0.578015	0	7216	1.85789	2.04679	0.907707	0.364033	NA	1.31759	0.809237	2.0264	0.399348	0.689637	NA	1.31759	-1.04865	2.06833	-0.507004	0.612152	NA
NC_017719.1	RefSeq	CDS	5666	5950	+	SL1344_P3_0011	mobC		mobilization protein c		78.3596	52.924	89.4448	92.9975	31.2128	15.6593	7217	1.85789	0.892999	2.0805	0.0374797	0.0585396	60.0997	0.447356	0.883054	0.506601	0.612435	0.827604	60.0997	-1.41053	0.896322	-1.57369	0.11556	0.147781
NC_016810.1	RefSeq	CDS	2974158	2974334	+	SL1344_2789	SL1344_2789				1.55681	0	3.48486	0	0	0	7218	1.8576	2.20728	0.841581	0.400022	NA	0.840279	0.605965	2.20417	0.274918	0.783379	NA	0.840279	-1.25164	2.20923	-0.56655	0.57102	NA
NC_016810.1	RefSeq	3UTR	4320526	4320587	-	SL1344_4040	hslU_3UTR				11.9356	12.7017	5.8081	3.50934	1.73405	0	7219	1.85752	1.50388	1.23515	0.216776	0.261127	5.94814	-1.2327	1.37909	-0.893848	0.371403	NA	5.94814	-3.09021	1.47938	-2.08886	0.0367202	0.0551459
NC_016810.1	RefSeq	5UTR	941066	941092	-	SL1344_0844	SL1344_0844_5UTR				21.7954	0	5.22729	1.75467	1.15603	0	7220	1.8574	1.73093	1.07306	0.283242	0.330083	4.9889	-1.4214	1.62062	-0.877069	0.380449	NA	4.9889	-3.2788	1.70718	-1.9206	0.0547827	0.0776617
NC_016810.1	RefSeq	CDS	4308538	4309560	+	SL1344_4026	SL1344_4026				1050.33	101.614	469.876	80.7148	129.475	0	7221	1.85726	1.34575	1.38009	0.167558	0.210117	305.335	-0.961341	1.34305	-0.715792	0.47412	0.738365	305.335	-2.8186	1.3453	-2.09515	0.036158	0.0544498
NC_016810.1	RefSeq	3UTR	1254937	1255036	-	SL1344_1153	mfd_3UTR				19.7196	12.7017	12.197	7.01868	4.04611	0	7222	1.85649	1.336	1.38959	0.164655	0.20711	9.28053	-0.685843	1.26328	-0.542908	0.587193	NA	9.28053	-2.54233	1.32686	-1.91606	0.0553579	0.0783512
NC_016810.1	RefSeq	CDS	2387952	2389580	+	SL1344_2253	glpA				3462.87	6050.27	1679.7	2925.04	758.356	452.696	7223	1.85523	0.825483	2.24745	0.0246112	0.0410263	2554.82	-1.00996	0.824778	-1.22453	0.220753	0.52369	2554.82	-2.8652	0.825361	-3.47145	0.000517665	0.00150245
NC_016810.1	RefSeq	5UTR	4105921	4105942	-	SL1344_3842	mioC_5UTR				4.1515	25.4035	4.64648	7.01868	1.15603	1.42357	7224	1.85472	1.46058	1.26985	0.204138	0.248057	7.29996	-1.18373	1.35	-0.876839	0.380574	NA	7.29996	-3.03845	1.43931	-2.11104	0.0347685	0.0527986
NC_016810.1	RefSeq	CDS	1923075	1923608	-	SL1344_1803	SL1344_1803				2.07575	4.23392	2.32324	0	0	0	7225	1.85389	2.1019	0.882007	0.377773	NA	1.43882	-0.929485	2.05096	-0.453195	0.650408	NA	1.43882	-2.78337	2.08741	-1.33341	0.182398	NA
NC_016810.1	RefSeq	3UTR	4016934	4017033	+	SL1344_3760	SL1344_3760_3UTR				2.07575	4.23392	2.32324	0	0	0	7226	1.85389	2.1019	0.882007	0.377773	NA	1.43882	-0.929485	2.05096	-0.453195	0.650408	NA	1.43882	-2.78337	2.08741	-1.33341	0.182398	NA
NC_016810.1	RefSeq	5UTR	866177	866198	+	SL1344_0776	slrP_5UTR				33.212	262.503	38.3335	185.995	12.7163	44.1307	7227	1.85354	1.10152	1.68271	0.0924322	0.126439	96.1484	-0.371705	1.09304	-0.340065	0.733807	0.893262	96.1484	-2.22524	1.10103	-2.02105	0.0432741	0.0634878
NC_016810.1	RefSeq	3UTR	1883969	1884068	-	SL1344_1757	SL1344_1757_3UTR				1.03788	2.11696	5.22729	1.75467	1.15603	0	7228	1.85353	1.88392	0.983868	0.32518	0.372084	1.88214	1.02461	1.85667	0.551854	0.581049	NA	1.88214	-0.828921	1.91848	-0.432071	0.66569	NA
NC_016810.1	RefSeq	3UTR	1033082	1033181	+	SL1344_0926	SL1344_0926_3UTR				5.18938	8.46783	19.7476	21.056	4.62412	5.69429	7229	1.85325	1.15263	1.60785	0.107868	0.144144	10.7965	1.51499	1.15211	1.31497	0.18852	0.49069	10.7965	-0.338263	1.19108	-0.283997	0.776413	0.797829
NC_016810.1	RefSeq	CDS	4787861	4788322	-	SL1344_4444	SL1344_4444				201.348	273.088	233.486	293.03	59.5356	79.72	7230	1.85322	0.814013	2.27665	0.0228071	0.0385388	190.034	0.146273	0.80942	0.180713	0.856593	0.945802	190.034	-1.70695	0.814625	-2.09538	0.036137	0.0544297
NC_016810.1	RefSeq	sRNA	2672472	2672567	-	ncRNA0279	STnc2070				310.844	226.515	45.884	45.6214	8.67023	15.6593	7231	1.85255	0.886879	2.08884	0.0367221	0.0575603	108.866	-2.46214	0.850961	-2.89337	0.00381136	0.0553164	108.866	-4.31469	0.877	-4.91983	8.6618e-07	6.66739e-06
NC_016810.1	RefSeq	CDS	4566657	4568303	-	SL1344_4237	fumB				26.4658	148.187	25.5557	36.8481	3.46809	12.8121	7232	1.85207	1.08591	1.70555	0.0880921	0.121312	42.2228	-1.3925	1.04933	-1.32704	0.184494	0.485128	42.2228	-3.24458	1.07808	-3.0096	0.00261592	0.00594951
NC_016810.1	RefSeq	CDS	3947993	3948709	-	SL1344_3700	rph				21.2765	33.8713	239.294	136.864	36.993	62.6372	7233	1.85195	0.871447	2.12515	0.0335744	0.0533078	88.4894	2.67988	0.883967	3.03165	0.00243224	0.0431787	88.4894	0.827924	0.890582	0.929643	0.352556	0.395015
NC_016810.1	RefSeq	CDS	815375	816667	+	SL1344_0730	tolB				2663.19	622.386	373.461	236.881	132.944	22.7771	7234	1.8518	0.997714	1.85605	0.0634467	0.0918603	675.273	-2.30398	0.993177	-2.31981	0.0203512	0.144363	675.273	-4.15579	0.996492	-4.17042	3.04043e-05	0.000135713
NC_016810.1	RefSeq	5UTR	2696182	2696252	+	SL1344_2520	cadB_5UTR				0	4.23392	0	3.50934	0	0	7235	1.85177	2.17826	0.850115	0.395261	NA	1.29054	-0.164086	2.16308	-0.0758578	0.939532	NA	1.29054	-2.01586	2.17811	-0.925507	0.354702	NA
NC_016810.1	RefSeq	3UTR	3069568	3069667	+	SL1344_2883	SL1344_2883_3UTR				0	4.23392	0	3.50934	0	0	7236	1.85177	2.17826	0.850115	0.395261	NA	1.29054	-0.164086	2.16308	-0.0758578	0.939532	NA	1.29054	-2.01586	2.17811	-0.925507	0.354702	NA
NC_016810.1	RefSeq	3UTR	748500	748572	+	SL1344_0668	glnS_3UTR				21.7954	21.1696	103.965	17.5467	27.1667	2.84714	7237	1.85161	1.13648	1.62926	0.103259	0.138724	32.4151	1.40973	1.13554	1.24147	0.214434	0.51786	32.4151	-0.441879	1.14943	-0.384434	0.700657	0.727612
NC_016810.1	RefSeq	CDS	3030679	3031539	+	SL1344_2843	sitC				49.818	8.46783	22.0708	1.75467	5.20214	0	7238	1.85144	1.39017	1.33181	0.182924	0.226117	14.5522	-1.14816	1.33337	-0.861096	0.389185	0.674921	14.5522	-2.9996	1.37936	-2.17464	0.0296574	0.04597
NC_016810.1	RefSeq	3UTR	2607550	2607649	+	SL1344_2458	SL1344_2458_3UTR				61.2347	27.5205	67.374	19.3014	19.6525	1.42357	7239	1.85134	1.13621	1.6294	0.103228	0.138703	32.7511	-0.0304326	1.11789	-0.0272233	0.978282	0.992255	32.7511	-1.88178	1.13712	-1.65486	0.0979526	0.12816
NC_016810.1	RefSeq	3UTR	4313709	4313808	+	SL1344_4032	yiiR_3UTR				7.26513	4.23392	4.64648	7.01868	1.15603	1.42357	7240	1.85061	1.52278	1.21529	0.224257	0.268632	4.29064	-0.0386624	1.44513	-0.0267535	0.978656	NA	4.29064	-1.88927	1.52556	-1.23841	0.215564	0.255641
NC_016810.1	RefSeq	CDS	2299247	2300296	+	SL1344_2179	yeiH				37.3635	29.6374	5.22729	7.01868	2.31206	0	7241	1.85012	1.30664	1.41593	0.156795	0.198589	13.5932	-2.31928	1.16139	-1.99698	0.0458269	0.231814	13.5932	-4.1694	1.2681	-3.28792	0.00100929	0.00264031
NC_016810.1	RefSeq	CDS	2317871	2319460	+	SL1344_2196	yejF				129.735	93.1462	293.89	133.355	87.8583	22.7771	7242	1.84954	0.929677	1.98944	0.0466525	0.0708905	126.794	0.896274	0.92711	0.966739	0.333674	0.631096	126.794	-0.953264	0.932487	-1.02228	0.306648	0.349924
NC_016810.1	RefSeq	3UTR	672308	672481	+	SL1344_0597	ahpF_3UTR				45.1476	33.8713	22.6516	10.528	7.5142	0	7243	1.8493	1.19126	1.55239	0.12057	0.158951	19.9521	-1.15178	1.13545	-1.01438	0.310399	0.609949	19.9521	-3.00108	1.18061	-2.54197	0.011023	0.0199103
NC_016810.1	RefSeq	CDS	3933080	3933634	-	SL1344_3682	rfaY				288.53	239.216	128.359	108.79	45.6632	15.6593	7244	1.84861	0.878629	2.10397	0.0353811	0.0557835	137.703	-1.10905	0.866005	-1.28065	0.200318	0.501223	137.703	-2.95765	0.876278	-3.37525	0.000737496	0.00202657
NC_016810.1	RefSeq	CDS	4097745	4099286	-	SL1344_3834	atpA				789.305	270.971	3046.93	1324.78	938.697	196.453	7245	1.84859	0.963093	1.91943	0.0549298	0.081162	1094.52	1.94131	0.963398	2.01506	0.0438982	0.226405	1094.52	0.0927148	0.963909	0.0961863	0.923373	0.932135
NC_016810.1	RefSeq	CDS	4824115	4824654	-	SL1344_4475	dnaT				150.492	182.058	48.7881	50.8854	14.4504	11.3886	7246	1.84848	0.880041	2.10044	0.0356898	0.0561622	76.3438	-1.67388	0.848347	-1.97311	0.0484831	0.239084	76.3438	-3.52236	0.872547	-4.03687	5.4169e-05	0.000220294
NC_016810.1	RefSeq	CDS	1962086	1963957	+	SL1344_1845	SL1344_1845				55.5264	105.848	19.7476	7.01868	1.73405	5.69429	7247	1.84733	1.10778	1.66759	0.0953967	0.129766	32.5948	-2.40316	1.02323	-2.3486	0.0188443	0.138479	32.5948	-4.25049	1.08474	-3.91842	8.91298e-05	0.000338847
NC_016810.1	RefSeq	5UTR	3624192	3624358	-	SL1344_3415	rpsL_5UTR				137	46.5731	56.3386	28.0747	16.7624	4.27072	7248	1.84717	1.02731	1.79806	0.0721668	0.102608	48.1699	-1.06294	0.999463	-1.06351	0.287551	0.592075	48.1699	-2.91011	1.02227	-2.84672	0.00441723	0.00924383
NC_016810.1	RefSeq	CDS	3459436	3459753	+	SL1344_3244	SL1344_3244				29.0605	33.8713	12.7778	7.01868	1.15603	4.27072	7249	1.84598	1.20277	1.53477	0.124841	0.163672	14.6925	-1.53031	1.10801	-1.38114	0.167237	0.46389	14.6925	-3.37628	1.18148	-2.85767	0.0042676	0.00898608
NC_016810.1	RefSeq	5UTR	2037006	2037150	-	SL1344_1924	cspB_5UTR				1144.78	772.69	173.081	112.299	54.3334	19.93	7250	1.84585	0.869027	2.12404	0.0336669	0.0534452	379.518	-2.64221	0.857136	-3.0826	0.00205201	0.0401981	379.518	-4.48805	0.865666	-5.18451	2.16583e-07	2.0618e-06
NC_016810.1	RefSeq	CDS	64862	66637	-	SL1344_0056	oadA2				4.1515	0	2.32324	5.26401	1.15603	0	7251	1.84513	1.89556	0.973394	0.330357	0.377289	2.14913	0.531012	1.85286	0.286591	0.774426	NA	2.14913	-1.31412	1.91195	-0.687318	0.491882	0.531493
NC_016810.1	RefSeq	CDS	1325546	1326541	-	SL1344_1225	gapA				1922.15	450.912	753.892	401.82	215.6	85.4143	7252	1.84497	0.937138	1.96873	0.0489843	0.0737011	638.297	-0.991073	0.934801	-1.0602	0.289055	0.59372	638.297	-2.83604	0.936736	-3.02758	0.0024652	0.00564597
NC_016810.1	RefSeq	sRNA	161417	161558	+	ncRNA0134	STnc40				61.2347	19.0526	12.7778	3.50934	3.46809	0	7253	1.84469	1.30197	1.41685	0.156528	0.198381	16.6738	-2.09602	1.20054	-1.74589	0.0808301	0.322842	16.6738	-3.94071	1.27561	-3.08927	0.00200652	0.00472414
NC_016810.1	RefSeq	CDS	241265	242065	-	SL1344_0207	btuF				46.7044	44.4561	157.98	45.6214	35.837	17.0829	7254	1.84385	0.953839	1.93309	0.0532255	0.0791974	57.947	1.11291	0.950434	1.17095	0.241618	0.546232	57.947	-0.730942	0.961125	-0.760506	0.446952	0.488625
NC_016810.1	RefSeq	CDS	976263	978209	+	SL1344_0881	ybjZ				555.264	249.801	387.981	142.128	117.915	18.5064	7255	1.84341	0.994235	1.8541	0.0637254	0.0921602	245.266	-0.571217	0.989907	-0.577041	0.563911	0.801548	245.266	-2.41462	0.993785	-2.42973	0.0151103	0.0260564
NC_016810.1	RefSeq	sRNA	1224246	1224318	+	ncRNA0204	STnc840				613.385	531.357	63.8891	133.355	16.7624	35.5893	7256	1.842	0.872637	2.11084	0.0347862	0.055009	232.39	-2.44991	0.855591	-2.86341	0.00419108	0.0579366	232.39	-4.2919	0.867915	-4.94507	7.61146e-07	5.95231e-06
NC_016810.1	RefSeq	5UTR	4600763	4600775	+	SL1344_4272	SL1344_4272_5UTR				50.337	6.35087	9.29297	7.01868	2.31206	1.42357	7257	1.84184	1.32699	1.38799	0.165141	0.207634	12.7892	-1.6833	1.22907	-1.36957	0.17082	0.468462	12.7892	-3.52514	1.30378	-2.70377	0.00685569	0.01335
NC_016810.1	RefSeq	3UTR	257702	257816	+	SL1344_0220	frr_3UTR				78.3596	50.807	41.2375	12.2827	11.5603	1.42357	7258	1.84184	1.10197	1.67141	0.0946407	0.128893	32.6118	-1.17832	1.06264	-1.10886	0.267488	0.573761	32.6118	-3.02017	1.0943	-2.75991	0.00578173	0.0115884
NC_016810.1	RefSeq	5UTR	533197	533241	+	SL1344_0470	acrR_5UTR				3.63257	0	1.16162	1.75467	0	0	7259	1.84126	2.15432	0.854684	0.392726	NA	1.09148	-0.334391	2.13022	-0.156975	0.875264	NA	1.09148	-2.17565	2.15176	-1.0111	0.311967	NA
NC_016810.1	RefSeq	3UTR	4272860	4272959	+	SL1344_3988	yiiG_3UTR				3.63257	0	1.16162	1.75467	0	0	7260	1.84126	2.15432	0.854684	0.392726	NA	1.09148	-0.334391	2.13022	-0.156975	0.875264	NA	1.09148	-2.17565	2.15176	-1.0111	0.311967	NA
NC_016810.1	RefSeq	CDS	3112723	3114342	-	SL1344_2927	cysJ				85.6248	19.0526	24.394	10.528	3.46809	5.69429	7261	1.84122	1.12973	1.62979	0.103145	0.138654	24.7936	-1.48703	1.07014	-1.38956	0.164663	0.459776	24.7936	-3.32824	1.11641	-2.98121	0.00287114	0.00644528
NC_016810.1	RefSeq	CDS	1036072	1036776	+	SL1344_0930	mukE				451.995	118.55	83.6367	26.3201	20.8086	7.11786	7262	1.84065	1.01487	1.81368	0.0697267	0.0997517	118.071	-2.24626	0.990907	-2.26687	0.0233979	0.156066	118.071	-4.08691	1.00841	-4.05281	5.06061e-05	0.000207044
NC_016810.1	RefSeq	CDS	978339	978560	-	SL1344_0882	cspD				624.801	226.515	290.405	164.939	102.887	14.2357	7263	1.84008	0.996445	1.84664	0.0647989	0.0935031	237.297	-0.856938	0.991159	-0.864582	0.387268	0.674326	237.297	-2.69702	0.995629	-2.70886	0.00675158	0.0131822
NC_016810.1	RefSeq	CDS	473085	474059	-	SL1344_0415	SL1344_0415				339.904	80.4444	182.955	91.2429	64.7377	4.27072	7264	1.83932	1.09541	1.67911	0.0931305	0.127189	127.259	-0.580016	1.08821	-0.532999	0.594034	0.816983	127.259	-2.41933	1.09465	-2.21015	0.0270947	0.0424977
NC_016810.1	RefSeq	5UTR	1384287	1384315	-	SL1344_1282	SL1344_1282_5UTR				4.1515	2.11696	2.32324	0	0	0	7265	1.83925	2.10499	0.87376	0.382249	NA	1.43195	-0.982954	2.05473	-0.478386	0.632375	NA	1.43195	-2.82221	2.0901	-1.35027	0.176929	NA
NC_016810.1	RefSeq	CDS	3793792	3794637	-	SL1344_3565	SL1344_3565				18.6818	16.9357	13.3586	10.528	5.20214	0	7266	1.83874	1.2827	1.43349	0.151718	0.192918	10.7844	-0.526343	1.2218	-0.430792	0.66662	0.859433	10.7844	-2.36508	1.27678	-1.85238	0.063971	0.0888889
NC_016810.1	RefSeq	5UTR	2322113	2322177	-	SL1344_2199	yejD_5UTR				40.9961	16.9357	4.64648	1.75467	1.15603	0	7267	1.83861	1.47639	1.24533	0.213009	0.257139	10.9148	-2.86111	1.27655	-2.24129	0.0250072	0.162836	10.9148	-4.69972	1.42003	-3.30959	0.000934327	0.00246962
NC_016810.1	RefSeq	CDS	2501479	2502234	-	SL1344_2361	vacJ				180.59	86.7953	69.6972	31.5841	13.8724	12.8121	7268	1.8384	0.935278	1.96561	0.0493432	0.0741917	65.8919	-1.33498	0.908005	-1.47023	0.141499	0.42614	65.8919	-3.17337	0.929516	-3.414	0.000640157	0.001804
NC_016810.1	RefSeq	sRNA	1883981	1884041	-	ncRNA0469	StyR-291				1.03788	2.11696	2.90405	1.75467	0.578015	0	7269	1.83644	1.99067	0.92252	0.356257	NA	1.3986	0.521695	1.95393	0.266998	0.789471	NA	1.3986	-1.31474	2.00848	-0.654593	0.51273	NA
NC_016810.1	RefSeq	3UTR	689826	689925	+	SL1344_0614	citB_3UTR				2.07575	2.11696	18.5859	7.01868	3.46809	2.84714	7270	1.83578	1.35961	1.35022	0.176945	0.219908	6.01876	2.35196	1.40528	1.67365	0.0941985	NA	6.01876	0.516181	1.44781	0.356526	0.721447	0.746648
NC_016810.1	RefSeq	3UTR	2444800	2444859	-	SL1344_2305	SL1344_2305_3UTR				53.4506	59.2748	331.643	96.5069	66.4718	46.9779	7271	1.83527	0.901383	2.03605	0.0417449	0.0641136	109.054	1.84999	0.903973	2.04652	0.0407056	0.216461	109.054	0.0147294	0.909485	0.0161953	0.987079	0.988871
NC_016810.1	RefSeq	CDS	4603430	4603825	-	SL1344_4278	frdC				75.246	93.1462	19.1667	45.6214	8.09221	8.54143	7272	1.83446	0.971606	1.88807	0.0590163	0.0863047	41.6357	-1.33667	0.93043	-1.43662	0.150827	0.440737	41.6357	-3.17113	0.962882	-3.29338	0.000989916	0.00259577
NC_016810.1	RefSeq	5UTR	4327098	4327200	+	SL1344_4045	rpmE_5UTR				29.0605	38.1052	15.6819	24.5654	3.46809	7.11786	7273	1.83428	1.06895	1.71596	0.086169	0.119074	19.6665	-0.707559	1.01708	-0.695675	0.486632	0.747266	19.6665	-2.54184	1.06212	-2.39317	0.0167033	0.0283657
NC_016810.1	RefSeq	3UTR	337754	337853	+	SL1344_0288	sciX_3UTR				12.4545	23.2865	4.64648	1.75467	1.15603	0	7274	1.83367	1.53627	1.19359	0.23264	0.277348	7.21637	-2.15609	1.35991	-1.58547	0.11286	NA	7.21637	-3.98976	1.4903	-2.67715	0.00742521	0.0142777
NC_016810.1	RefSeq	CDS	220920	223442	+	SL1344_0191	mrcB				400.101	160.889	896.771	391.292	258.373	81.1436	7275	1.83351	0.923407	1.98559	0.0470783	0.0714172	364.762	1.14286	0.922914	1.23832	0.215597	0.519702	364.762	-0.690649	0.924701	-0.746888	0.455131	0.496706
NC_016810.1	RefSeq	3UTR	5887	5965	-	SL1344_0006	yaaJ_3UTR				7.78407	4.23392	0.58081	7.01868	1.15603	0	7276	1.83319	1.74446	1.05086	0.293322	0.340204	3.46225	-0.693475	1.64508	-0.421544	0.673358	NA	3.46225	-2.52666	1.73148	-1.45925	0.144497	0.179685
NC_016810.1	RefSeq	5UTR	4602003	4602080	+	SL1344_4275	sugE_5UTR				12.4545	6.35087	12.7778	8.77335	0	5.69429	7277	1.83294	1.43025	1.28155	0.199999	0.243684	7.67514	0.158777	1.38717	0.114462	0.908872	NA	7.67514	-1.67416	1.43591	-1.16593	0.243644	0.284692
NC_016810.1	RefSeq	5UTR	4551340	4551364	-	SL1344_4225	phnB_5UTR				5.18938	4.23392	5.8081	3.50934	1.73405	0	7278	1.83246	1.6557	1.10676	0.268399	0.315077	3.41246	-0.00185859	1.58349	-0.00117373	0.999063	NA	3.41246	-1.83432	1.65941	-1.1054	0.268986	0.311492
NC_016810.1	RefSeq	CDS	3851635	3853968	-	SL1344_3610	bisC				286.454	188.409	331.643	143.883	91.3264	34.1657	7279	1.8324	0.896196	2.04464	0.0408902	0.0629832	179.313	0.00291268	0.89155	0.00326699	0.997393	0.999556	179.313	-1.82949	0.896508	-2.04068	0.0412825	0.0610115
NC_016810.1	RefSeq	CDS	2005226	2006713	-	SL1344_1888	fliC				67580.3	154716	47756.6	186746	24843.7	37299	7280	1.83151	0.905127	2.02348	0.0430236	0.0659092	86490.2	0.0738123	0.905118	0.08155	0.935005	0.97628	86490.2	-1.75769	0.905128	-1.94193	0.0521457	0.0744372
NC_016810.1	RefSeq	CDS	4067479	4067736	+	SL1344_3808	SL1344_3808				9.85982	27.5205	7.55053	5.26401	0.578015	2.84714	7281	1.83137	1.37503	1.33187	0.182902	0.226117	8.93666	-1.36394	1.264	-1.07907	0.280559	NA	8.93666	-3.19531	1.35136	-2.36451	0.018054	0.0302005
NC_016810.1	RefSeq	CDS	1853698	1853952	-	SL1344_1725	SL1344_1725				410.999	31.7544	168.435	26.3201	45.0852	2.84714	7282	1.83055	1.22711	1.49176	0.135761	0.175641	114.24	-1.09006	1.21809	-0.894891	0.370845	0.661591	114.24	-2.92061	1.22542	-2.38335	0.0171559	0.0289893
NC_016810.1	RefSeq	5UTR	4862478	4862601	+	SL1344_4512	gpmB_5UTR				10.3788	29.6374	4.64648	1.75467	1.15603	0	7283	1.83026	1.53508	1.19229	0.233149	0.277844	7.92889	-2.29573	1.35777	-1.69081	0.090874	NA	7.92889	-4.12598	1.48768	-2.77344	0.00554669	0.0111706
NC_016810.1	RefSeq	3UTR	161399	161544	+	SL1344_0136	secA_3UTR				77.8407	23.2865	13.3586	5.26401	4.04611	0	7284	1.83009	1.25394	1.45947	0.144436	0.18519	20.6327	-2.25103	1.15791	-1.94405	0.0518889	0.249673	20.6327	-4.08113	1.22803	-3.32332	0.000889532	0.00236699
NC_016810.1	RefSeq	3UTR	1348360	1348421	+	SL1344_1246	osmE_3UTR				1826.66	254.035	1371.87	193.014	380.334	5.69429	7285	1.83001	1.26809	1.44313	0.148985	0.190104	671.935	-0.37557	1.26715	-0.296389	0.766933	0.908809	671.935	-2.20558	1.26803	-1.73937	0.0819692	0.109802
NC_016810.1	RefSeq	5UTR	2692938	2692975	+	SL1344_2518	hmpA_5UTR				5.18938	4.23392	0.58081	1.75467	0	0	7286	1.82973	2.00728	0.911545	0.362009	0.408983	1.9598	-1.72341	1.90104	-0.90656	0.36464	NA	1.9598	-3.55313	1.96486	-1.80834	0.0705534	NA
NC_016810.1	RefSeq	CDS	3507283	3507570	+	SL1344_3293	SL1344_3293				5348.18	1816.35	678.387	398.31	253.171	25.6243	7287	1.82965	1.01807	1.79718	0.0723074	0.102711	1420	-2.5875	1.01559	-2.54779	0.0108407	0.0997702	1420	-4.41715	1.01736	-4.34177	1.4134e-05	7.03434e-05
NC_016810.1	RefSeq	CDS	1061156	1061314	-	SL1344_0948	SL1344_0948				2.07575	14.8187	1.16162	3.50934	0.578015	0	7288	1.82941	1.79097	1.02146	0.307034	0.353968	3.69057	-1.61381	1.64319	-0.982121	0.32604	NA	3.69057	-3.44322	1.75326	-1.96389	0.0495423	0.071309
NC_016810.1	RefSeq	CDS	173384	174757	-	SL1344_0150	aroP				101.712	69.8596	49.9497	49.1308	12.1383	14.2357	7289	1.82907	0.906904	2.01683	0.0437135	0.0668991	49.5043	-0.766541	0.880123	-0.870948	0.383782	0.671769	49.5043	-2.59561	0.903102	-2.87411	0.00405174	0.00860751
NC_016810.1	RefSeq	CDS	2346149	2346706	-	SL1344_2223A	ccmG2				10.8977	6.35087	13.9394	12.2827	5.78015	0	7290	1.82881	1.34907	1.3556	0.175225	0.218125	8.20848	0.523791	1.31673	0.397796	0.69078	NA	8.20848	-1.30502	1.36202	-0.958153	0.337986	0.380622
NC_016810.1	RefSeq	CDS	143482	144969	+	SL1344_0123	murE				230.408	118.55	304.345	249.163	112.135	34.1657	7291	1.82841	0.89561	2.04153	0.0411985	0.0634241	174.794	0.633744	0.892896	0.709762	0.477852	0.740729	174.794	-1.19467	0.897172	-1.3316	0.182993	0.221534
NC_016810.1	RefSeq	5UTR	737284	737310	-	SL1344_0661	SL1344_0661_5UTR				15.5681	16.9357	2.32324	1.75467	0.578015	0	7292	1.82838	1.64306	1.11279	0.265798	0.312459	6.19329	-2.66962	1.41776	-1.88299	0.0597019	NA	6.19329	-4.498	1.57573	-2.85455	0.0043098	0.00905335
NC_016810.1	RefSeq	5UTR	3312161	3312492	-	SL1344_3105	SL1344_3105_5UTR				187.856	127.017	17.4243	7.01868	3.46809	2.84714	7293	1.82791	1.05136	1.73861	0.0821029	0.114303	57.6052	-3.47727	0.949481	-3.66228	0.000249981	0.011022	57.6052	-5.30518	1.02053	-5.19844	2.0097e-07	1.95415e-06
NC_016810.1	RefSeq	3UTR	1494274	1494373	+	SL1344_1394	SL1344_1394_3UTR				29.0605	16.9357	34.8486	28.0747	11.5603	4.27072	7294	1.82762	1.04847	1.74314	0.0813095	0.113408	20.7918	0.411495	1.02611	0.401023	0.688403	0.871943	20.7918	-1.41612	1.0553	-1.34192	0.179622	0.21799
NC_016810.1	RefSeq	5UTR	3576659	3576690	+	SL1344_3357	SL1344_3357_5UTR				2.07575	4.23392	9.87378	1.75467	2.31206	0	7295	1.82761	1.67605	1.09043	0.275525	0.322274	3.37503	0.857828	1.64588	0.521196	0.60223	NA	3.37503	-0.96978	1.70302	-0.569448	0.569052	0.604519
NC_016810.1	RefSeq	CDS	503571	504842	+	SL1344_0443	clpX				2946.53	1075.41	468.133	277.238	153.752	42.7072	7296	1.82692	0.921938	1.9816	0.0475236	0.0719475	827.296	-2.32532	0.917843	-2.53346	0.0112941	0.101317	827.296	-4.15224	0.920811	-4.50933	6.50332e-06	3.65253e-05
NC_016810.1	RefSeq	5UTR	2249723	2249728	+	SL1344_2133	yehR_5UTR				1.55681	4.23392	2.32324	0	0	0	7297	1.82669	2.11602	0.863268	0.38799	NA	1.35233	-0.815433	2.07232	-0.393488	0.693959	NA	1.35233	-2.64212	2.10429	-1.25559	0.209266	NA
NC_016810.1	RefSeq	3UTR	3987851	3987950	-	SL1344_3731	SL1344_3731_3UTR				10.8977	12.7017	14.5203	15.792	3.46809	4.27072	7298	1.82588	1.18029	1.54697	0.12187	0.16036	10.2751	0.34407	1.14025	0.30175	0.762843	NA	10.2751	-1.48181	1.18999	-1.24523	0.213049	0.253028
NC_016810.1	RefSeq	5UTR	3825745	3825895	-	SL1344_3586	SL1344_3586_5UTR				248.052	160.889	11.0354	5.26401	3.46809	0	7299	1.82546	1.13065	1.61452	0.106415	0.142434	71.4514	-4.3754	0.994212	-4.40087	1.07818e-05	0.00127603	71.4514	-6.20086	1.08809	-5.69885	1.20617e-08	1.76021e-07
NC_016810.1	RefSeq	CDS	872144	872596	+	SL1344_0782	moaE				20.7575	2.11696	127.197	73.6962	40.4611	11.3886	7300	1.82486	1.05517	1.72944	0.083731	0.116229	45.9363	2.84664	1.07689	2.64339	0.00820811	0.085715	45.9363	1.02179	1.08609	0.940794	0.34681	0.389219
NC_017720.1	RefSeq	CDS	71034	71585	-	SL1344_P1_0075	SL1344_P1_0075		diguanylate cyclase		135.962	35.9883	123.132	22.8107	28.9008	8.54143	7301	1.82475	1.07437	1.69843	0.0894261	0.122811	59.2225	-0.222368	1.06197	-0.209392	0.834143	0.938167	59.2225	-2.04712	1.07416	-1.90578	0.0566783	0.0799637
NC_016810.1	RefSeq	3UTR	1130074	1130173	-	SL1344_1024	SL1344_1024_3UTR				8.82195	8.46783	12.197	3.50934	2.31206	1.42357	7302	1.82445	1.40687	1.29682	0.194695	0.23838	6.12196	-0.0775825	1.34231	-0.0577978	0.95391	NA	6.12196	-1.90203	1.40847	-1.35043	0.176879	0.215016
NC_016810.1	RefSeq	CDS	4627031	4628290	+	SL1344_4297	hflK				1736.37	643.555	1338.19	480.78	388.426	91.1086	7303	1.82443	0.961371	1.89774	0.0577303	0.0847125	779.737	-0.369081	0.960129	-0.384408	0.700676	0.879517	779.737	-2.19351	0.961299	-2.28182	0.0224997	0.0362434
NC_016810.1	RefSeq	3UTR	676793	676892	+	SL1344_0601	SL1344_0601_3UTR				6.22726	0	4.06567	5.26401	0.578015	1.42357	7304	1.82413	1.74375	1.0461	0.295517	0.342485	2.92642	0.348744	1.691	0.206235	0.836607	NA	2.92642	-1.47538	1.75644	-0.839987	0.400916	0.442904
NC_016810.1	RefSeq	5UTR	1356220	1356272	-	SL1344_1253	katE_5UTR				14.5303	2.11696	19.7476	3.50934	4.04611	1.42357	7305	1.82355	1.40506	1.29785	0.19434	0.237978	7.5623	0.401191	1.36987	0.292867	0.769624	NA	7.5623	-1.42236	1.41533	-1.00497	0.314913	0.357466
NC_016810.1	RefSeq	3UTR	3804027	3804126	+	SL1344_3573	yhjD_3UTR				33.212	4.23392	13.9394	0	2.89008	0	7306	1.82354	1.55338	1.17392	0.240427	0.285687	9.04591	-1.22415	1.48127	-0.826423	0.408564	NA	9.04591	-3.04769	1.53873	-1.98065	0.0476304	0.0688623
NC_016810.1	RefSeq	sRNA	4467936	4467989	-	ncRNA0202	STnc810				21.7954	10.5848	2.32324	1.75467	0.578015	0	7307	1.82273	1.65347	1.10237	0.270301	0.31705	6.17269	-2.6844	1.43335	-1.87281	0.0610947	NA	6.17269	-4.50713	1.58727	-2.83955	0.0045177	0.00941614
NC_016810.1	RefSeq	CDS	1813734	1815269	-	SL1344_1691	narH				12.4545	16.9357	9.87378	5.26401	1.15603	2.84714	7308	1.82147	1.33171	1.36777	0.171383	0.214091	8.08852	-0.834805	1.24013	-0.673158	0.500847	NA	8.08852	-2.65627	1.31763	-2.01595	0.0438053	0.0641389
NC_016810.1	RefSeq	5UTR	1162809	1162829	+	SL1344_1060	SL1344_1060_5UTR				96.5225	29.6374	100.48	7.01868	26.0107	0	7309	1.82087	1.30341	1.397	0.162413	0.204775	43.2782	-0.206511	1.2914	-0.159912	0.87295	0.951391	43.2782	-2.02738	1.30327	-1.55561	0.1198	0.152563
NC_016810.1	RefSeq	3UTR	740204	740303	-	SL1344_0663	nagD_3UTR				8.30301	33.8713	21.49	3.50934	3.46809	2.84714	7310	1.82084	1.27976	1.42279	0.154796	0.196367	12.2482	-0.605592	1.22301	-0.495167	0.620483	0.831591	12.2482	-2.42643	1.27325	-1.9057	0.0566889	0.0799658
NC_016810.1	RefSeq	5UTR	1944978	1945005	+	SL1344_1826	znuC_5UTR				2.07575	8.46783	1.16162	3.50934	0.578015	0	7311	1.82016	1.84511	0.986473	0.323901	0.370995	2.63209	-0.993454	1.72802	-0.574909	0.565353	NA	2.63209	-2.81361	1.82193	-1.5443	0.122515	0.155281
NC_016810.1	RefSeq	3UTR	2770078	2770177	-	SL1344_2595	SL1344_2595_3UTR				24.909	31.7544	13.9394	21.056	3.46809	5.69429	7312	1.82015	1.09376	1.66412	0.0960879	0.130529	16.8035	-0.664856	1.03748	-0.640836	0.521629	0.772878	16.8035	-2.485	1.08667	-2.2868	0.0222078	0.035845
NC_016810.1	RefSeq	3UTR	1393481	1393580	+	SL1344_1289	SL1344_1289_3UTR				1.03788	0	3.48486	0	0	0	7313	1.82002	2.21247	0.822616	0.410726	NA	0.75379	0.829814	2.21128	0.375264	0.707464	NA	0.75379	-0.990203	2.21341	-0.447366	0.654611	NA
NC_016810.1	RefSeq	3UTR	1473299	1473398	-	SL1344_1373	SL1344_1373_3UTR				1.03788	0	3.48486	0	0	0	7314	1.82002	2.21247	0.822616	0.410726	NA	0.75379	0.829814	2.21128	0.375264	0.707464	NA	0.75379	-0.990203	2.21341	-0.447366	0.654611	NA
NC_016810.1	RefSeq	CDS	4171659	4172021	+	SL1344_3897	SL1344_3897				1.03788	0	3.48486	0	0	0	7315	1.82002	2.21247	0.822616	0.410726	NA	0.75379	0.829814	2.21128	0.375264	0.707464	NA	0.75379	-0.990203	2.21341	-0.447366	0.654611	NA
NC_016810.1	RefSeq	3UTR	2240448	2240547	-	SL1344_2126	stcD_3UTR				14.0113	19.0526	13.9394	7.01868	4.62412	0	7316	1.81958	1.31983	1.37865	0.168004	0.210501	9.77437	-0.565885	1.25559	-0.450693	0.652211	NA	9.77437	-2.38546	1.31294	-1.81689	0.0692343	0.0949619
NC_016810.1	RefSeq	3UTR	1356824	1356927	-	SL1344_1255	SL1344_1255_3UTR				3.11363	8.46783	12.7778	3.50934	3.46809	0	7317	1.8193	1.51975	1.19711	0.231265	0.275818	5.22279	0.536444	1.48167	0.362054	0.717311	NA	5.22279	-1.28286	1.53545	-0.835495	0.403439	0.445301
NC_016810.1	RefSeq	CDS	3215876	3216274	-	SL1344_3011	SL1344_3011				112.091	148.187	163.789	96.5069	54.3334	14.2357	7318	1.81875	0.923567	1.96927	0.048922	0.0736303	98.1904	0.00658607	0.915577	0.00719336	0.994261	0.998399	98.1904	-1.81217	0.924117	-1.96097	0.0498824	0.0717283
NC_016810.1	RefSeq	CDS	3348632	3349087	+	SL1344_3141	SL1344_3141				15.5681	10.5848	8.13135	10.528	2.89008	1.42357	7319	1.81677	1.29941	1.39815	0.162067	0.204425	8.18766	-0.481153	1.22472	-0.392869	0.694416	NA	8.18766	-2.29793	1.29268	-1.77764	0.0754625	0.102156
NC_016810.1	RefSeq	3UTR	1731383	1731482	+	SL1344_1610	SL1344_1610_3UTR				4.1515	0	2.90405	0	0	0	7320	1.81548	2.17481	0.834776	0.403844	NA	1.17593	-0.355757	2.15698	-0.164932	0.868997	NA	1.17593	-2.17124	2.17286	-0.999254	0.317672	NA
NC_016810.1	RefSeq	sRNA	1553671	1553725	-	ncRNA0286	STnc2170				7.78407	16.9357	2.32324	1.75467	0.578015	0	7321	1.81382	1.6955	1.06978	0.284718	0.33146	4.89594	-2.25261	1.49911	-1.50264	0.132933	NA	4.89594	-4.06643	1.63838	-2.48197	0.0130657	0.0230299
NC_016810.1	RefSeq	5UTR	4261516	4261554	-	SL1344_3976	SL1344_3976_5UTR				24.909	16.9357	11.0354	7.01868	2.89008	1.42357	7322	1.81373	1.25374	1.44666	0.147993	0.189025	10.7021	-1.12006	1.16367	-0.962523	0.335787	NA	10.7021	-2.93379	1.23646	-2.37274	0.0176567	0.0296484
NC_016810.1	RefSeq	CDS	2035137	2036333	+	SL1344_1923	ompS1				77.8407	33.8713	26.7173	7.01868	4.62412	4.27072	7323	1.81367	1.1074	1.63777	0.10147	0.136851	25.7238	-1.60309	1.04517	-1.53381	0.125077	0.403178	25.7238	-3.41675	1.09263	-3.12708	0.00176553	0.00424736
NC_016810.1	RefSeq	CDS	4391344	4395567	+	SL1344_4093	rpoC				2382.96	740.935	1382.33	1196.69	537.554	152.322	7324	1.81348	0.919235	1.97282	0.0485165	0.0731436	1065.46	-0.265078	0.918339	-0.288649	0.77285	0.911403	1065.46	-2.07856	0.919208	-2.26125	0.0237438	0.0379429
NC_016810.1	RefSeq	3UTR	487795	487894	+	SL1344_0429	SL1344_0429_3UTR				29.0605	4.23392	26.7173	17.5467	9.24825	1.42357	7325	1.81327	1.22916	1.47522	0.140154	0.180367	14.705	0.334451	1.20391	0.277804	0.781163	0.914381	14.705	-1.47882	1.23549	-1.19696	0.231323	0.271807
NC_017720.1	RefSeq	CDS	69031	69687	-	SL1344_P1_0073A	SL1344_P1_0073A		hypothetical protein		6.74619	12.7017	4.64648	1.75467	1.15603	0	7326	1.81326	1.6372	1.10754	0.268063	0.314752	4.50085	-1.3262	1.49997	-0.884154	0.376613	NA	4.50085	-3.13946	1.60804	-1.95235	0.050897	0.0729615
NC_016810.1	RefSeq	3UTR	963055	963154	+	SL1344_0870	SL1344_0870_3UTR				21.7954	12.7017	32.5254	15.792	6.93618	5.69429	7327	1.81302	1.09603	1.65416	0.0980948	0.132935	15.9075	0.451061	1.07037	0.421407	0.673458	0.863386	15.9075	-1.36196	1.10483	-1.23273	0.217678	0.257808
NC_016810.1	RefSeq	CDS	4381184	4381357	-	SL1344_4084	SL1344_4084				7.26513	2.11696	0.58081	1.75467	0	0	7328	1.81229	2.01812	0.89801	0.36918	0.416199	1.95293	-1.74183	1.91758	-0.908348	0.363694	NA	1.95293	-3.55412	1.97746	-1.79732	0.0722852	NA
NC_016810.1	RefSeq	CDS	513718	514536	+	SL1344_0451	SL1344_0451				373.635	93.1462	42.98	52.6401	15.0284	9.965	7329	1.81105	0.959797	1.88691	0.0591721	0.0865045	97.8992	-2.1967	0.930264	-2.36137	0.0182075	0.135414	97.8992	-4.00775	0.951732	-4.21101	2.54233e-05	0.000116001
NC_016810.1	RefSeq	CDS	910608	913040	-	SL1344_0819	ybiW				8.30301	10.5848	9.29297	14.0374	0.578015	5.69429	7330	1.81066	1.32895	1.36247	0.173049	0.215893	8.08174	0.278304	1.28575	0.216453	0.828635	NA	8.08174	-1.53235	1.3377	-1.14551	0.251997	0.29352
NC_017719.1	RefSeq	CDS	1988	2827	-	SL1344_P3_0004	repA		regulatory protein		263.102	143.953	115	91.2429	24.8547	31.3186	7331	1.80879	0.857255	2.10998	0.0348599	0.0551062	111.579	-0.947012	0.843126	-1.12322	0.261346	0.567807	111.579	-2.75581	0.854828	-3.22381	0.00126496	0.00319369
NC_016810.1	RefSeq	3UTR	2311947	2312030	+	SL1344_2191	SL1344_2191_3UTR				438.503	571.579	53.4346	12.2827	11.5603	5.69429	7332	1.80875	0.971786	1.86126	0.0627069	0.0908912	182.176	-3.73853	0.928987	-4.02431	5.7143e-05	0.00438053	182.176	-5.54728	0.958358	-5.78832	7.1094e-09	1.1199e-07
NC_016810.1	RefSeq	3UTR	3707670	3707769	-	SL1344_3489	SL1344_3489_3UTR				21.7954	10.5848	15.1011	10.528	5.78015	0	7333	1.80795	1.29989	1.39085	0.164272	0.206744	10.6316	-0.323259	1.24894	-0.258827	0.795769	NA	10.6316	-2.13121	1.29731	-1.64279	0.100426	0.130911
NC_016810.1	RefSeq	3UTR	504843	504908	+	SL1344_0443	clpX_3UTR				80.9543	63.5087	37.1719	38.6028	13.8724	5.69429	7334	1.80768	0.957205	1.8885	0.0589592	0.0862351	39.9674	-0.895428	0.924613	-0.968436	0.332827	0.630511	39.9674	-2.70311	0.951836	-2.83989	0.00451292	0.0094084
NC_016810.1	RefSeq	5UTR	1281067	1281166	-	SL1344_1175	rluB_5UTR				0	2.11696	0	3.50934	0	0	7335	1.8072	2.20543	0.819432	0.41254	NA	0.937717	0.649799	2.20172	0.295132	0.767893	NA	0.937717	-1.15741	2.20738	-0.524333	0.600047	NA
NC_016810.1	RefSeq	CDS	3456449	3457039	+	SL1344_3239	SL1344_3239				54.4885	42.3392	34.2678	15.792	10.9823	1.42357	7336	1.80694	1.09156	1.65536	0.0978506	0.132644	26.5489	-0.883507	1.05175	-0.840032	0.40089	0.685354	26.5489	-2.69044	1.08507	-2.47952	0.013156	0.0231522
NC_016810.1	RefSeq	CDS	1974745	1976760	-	SL1344_1856	cheA				1058.63	3941.78	3650.97	8685.62	1733.47	1600.09	7337	1.80693	0.897254	2.01384	0.0440261	0.067296	3445.09	1.24807	0.897224	1.39103	0.164215	0.459285	3445.09	-0.55886	0.897414	-0.622745	0.533452	0.571029
NC_016810.1	RefSeq	CDS	1353967	1356219	-	SL1344_1253	katE				2494.02	220.164	2633.39	456.214	747.374	42.7072	7338	1.80596	1.20365	1.50041	0.133508	0.173202	1098.98	0.172009	1.20323	0.142956	0.886325	0.958344	1098.98	-1.63395	1.20371	-1.35743	0.174645	0.212593
NC_016810.1	RefSeq	3UTR	1625128	1625227	-	SL1344_1513	SL1344_1513_3UTR				77.8407	88.9122	59.2427	24.5654	16.1844	5.69429	7339	1.80588	0.980091	1.84257	0.0653922	0.0942383	45.4066	-0.928209	0.95179	-0.975224	0.329449	0.626791	45.4066	-2.73409	0.975289	-2.80337	0.00505718	0.0103596
NC_016810.1	RefSeq	3UTR	1200901	1201000	-	SL1344_1094	SL1344_1094_3UTR				19.2007	4.23392	4.64648	1.75467	1.15603	0	7340	1.80449	1.63501	1.10366	0.269741	0.316517	5.1653	-1.64162	1.49424	-1.09863	0.27193	NA	5.1653	-3.44611	1.60126	-2.15212	0.031388	0.0483638
NC_016810.1	RefSeq	CDS	1718053	1720035	-	SL1344_1599	SL1344_1599				21.7954	29.6374	59.2427	49.1308	24.8547	2.84714	7341	1.80433	1.0531	1.71335	0.0866475	0.119596	31.2513	1.02666	1.047	0.98057	0.326805	0.624036	31.2513	-0.77767	1.06367	-0.731119	0.464706	0.505682
NC_016810.1	RefSeq	CDS	2131943	2133001	-	SL1344_2036	yeeA				416.188	143.953	121.389	56.1495	39.305	7.11786	7342	1.8033	1.00028	1.80279	0.0714211	0.101675	130.684	-1.57177	0.986096	-1.59393	0.110952	0.379329	130.684	-3.37507	0.996911	-3.38553	0.000710422	0.00196465
NC_016810.1	RefSeq	5UTR	612033	612453	-	SL1344_0544	SL1344_0544_5UTR				14.5303	40.2222	10.4546	17.5467	4.04611	2.84714	7343	1.80282	1.17472	1.53468	0.124863	0.163677	14.9412	-0.897666	1.11011	-0.808628	0.418729	0.695922	14.9412	-2.70049	1.16402	-2.31997	0.0203426	0.0333218
NC_016810.1	RefSeq	5UTR	639100	639123	-	SL1344_0570	SL1344_0570_5UTR				9.34088	4.23392	6.38891	0	1.15603	0	7344	1.80172	1.77148	1.01707	0.309119	0.356053	3.51996	-0.852318	1.67689	-0.508272	0.611263	NA	3.51996	-2.65404	1.75634	-1.51112	0.130758	0.164447
NC_016810.1	RefSeq	3UTR	454064	454122	+	SL1344_0394	brnQ_3UTR				8.30301	6.35087	4.64648	1.75467	1.15603	0	7345	1.80124	1.68288	1.07033	0.284471	0.331215	3.70184	-0.996895	1.56296	-0.637827	0.523587	NA	3.70184	-2.79814	1.66139	-1.68421	0.0921402	0.121673
NC_016810.1	RefSeq	CDS	158693	161398	+	SL1344_0136	secA				1106.89	510.187	383.916	189.504	94.7945	61.2136	7346	1.80023	0.861762	2.08901	0.0367069	0.0575519	391.085	-1.43787	0.856397	-1.67897	0.093157	0.348947	391.085	-3.2381	0.860543	-3.76285	0.000167985	0.000578448
NC_016810.1	RefSeq	CDS	3353326	3353808	+	SL1344_3144	SL1344_3144				17.6439	35.9883	4.64648	5.26401	0	2.84714	7347	1.80005	1.40371	1.28235	0.199719	0.243408	11.065	-2.23721	1.25696	-1.77986	0.0750991	0.308725	11.065	-4.03726	1.36373	-2.96045	0.00307191	0.00680941
NC_016810.1	RefSeq	CDS	2789559	2790239	+	SL1344_2614	SL1344_2614				20.7575	29.6374	30.2021	3.50934	5.78015	2.84714	7348	1.79965	1.20854	1.48911	0.136458	0.17634	15.4556	-0.481791	1.16388	-0.413954	0.678908	0.866442	15.4556	-2.28144	1.2045	-1.8941	0.0582119	0.0818645
NC_016810.1	RefSeq	CDS	3641242	3641805	-	SL1344_3436	pabA				54.4885	23.2865	102.223	17.5467	25.4327	5.69429	7349	1.79888	1.09622	1.64098	0.100801	0.136009	38.1119	0.582334	1.08697	0.535742	0.592137	0.816983	38.1119	-1.21655	1.10101	-1.10494	0.269188	0.311652
NC_016810.1	RefSeq	3UTR	2787711	2787810	+	SL1344_2611	ung_3UTR				35.8067	14.8187	14.5203	3.50934	4.04611	0	7350	1.79772	1.33364	1.34799	0.177663	0.220658	12.1169	-1.33783	1.25411	-1.06676	0.286082	0.590548	12.1169	-3.13556	1.31631	-2.38209	0.0172149	0.0290613
NC_016810.1	RefSeq	3UTR	1643015	1643114	-	SL1344_1527	SL1344_1527_3UTR				7.26513	16.9357	3.48486	10.528	1.73405	1.42357	7351	1.79772	1.40634	1.27829	0.201146	0.244849	6.89522	-0.736572	1.31529	-0.560005	0.575476	NA	6.89522	-2.53429	1.39346	-1.81869	0.068958	0.0946564
NC_016810.1	RefSeq	3UTR	492759	492834	+	SL1344_0432	SL1344_0432_3UTR				4.67044	2.11696	1.16162	3.50934	0.578015	0	7352	1.79754	1.90464	0.943772	0.345286	0.39266	2.00606	-0.550915	1.81661	-0.303266	0.761687	NA	2.00606	-2.34846	1.89365	-1.24017	0.214911	0.254931
NC_016810.1	RefSeq	3UTR	2358270	2358369	+	SL1344_2232	eco_3UTR				37.8825	59.2748	12.7778	24.5654	6.35817	2.84714	7353	1.79754	1.07237	1.67623	0.0936926	0.127795	23.951	-1.32271	1.01278	-1.30602	0.191547	0.49207	23.951	-3.12025	1.05947	-2.94511	0.00322836	0.00711822
NC_016810.1	RefSeq	CDS	913046	913945	-	SL1344_0820	ybiY				1.03788	0	4.06567	17.5467	2.31206	2.84714	7354	1.79741	1.50733	1.19244	0.233087	0.277807	4.63491	3.23691	1.6205	1.99748	0.0457734	NA	4.63491	1.4395	1.65867	0.867866	0.385468	0.427603
NC_016810.1	RefSeq	CDS	4224634	4225620	+	SL1344_3944	SL1344_3944				1653.86	1024.61	1287.66	701.868	300.568	246.278	7355	1.79699	0.815664	2.2031	0.0275877	0.0450554	869.139	-0.414071	0.814269	-0.508519	0.611089	0.826465	869.139	-2.21106	0.815563	-2.71108	0.00670639	0.0131055
NC_016810.1	RefSeq	5UTR	3007547	3007646	+	SL1344_2820	flrD_5UTR				2.59469	0	0	3.50934	0	0	7356	1.79678	2.19636	0.818073	0.413315	NA	1.01734	0.13029	2.18928	0.0595129	0.952544	NA	1.01734	-1.66649	2.1982	-0.758117	0.448381	NA
NC_016810.1	RefSeq	3UTR	1728751	1728850	-	SL1344_1609	mppA_3UTR				91.3331	82.5614	36.0102	15.792	11.5603	1.42357	7357	1.79618	1.05832	1.6972	0.0896579	0.123092	39.7801	-1.6359	1.01444	-1.61261	0.10683	0.373212	39.7801	-3.43208	1.04763	-3.27603	0.00105276	0.00273436
NC_016810.1	RefSeq	5UTR	1604532	1604727	+	SL1344_1497	adhP_5UTR				117.28	38.1052	52.2729	31.5841	16.1844	5.69429	7358	1.79559	1.01032	1.77725	0.0755276	0.106497	43.5202	-0.850796	0.983703	-0.864892	0.387098	0.674326	43.5202	-2.64639	1.00607	-2.63043	0.0085278	0.0160332
NC_016810.1	RefSeq	5UTR	1713577	1713624	+	SL1344_1594	SL1344_1594_5UTR				3.11363	4.23392	0.58081	1.75467	0	0	7359	1.79492	2.04726	0.87674	0.380628	0.427236	1.61384	-1.36167	1.96615	-0.692556	0.488588	NA	1.61384	-3.15658	2.01653	-1.56535	0.117501	NA
NC_016810.1	RefSeq	CDS	1430980	1431939	-	SL1344_1323	SL1344_1323				1967.81	573.696	1532.18	340.406	446.228	49.825	7360	1.79277	1.07012	1.67529	0.0938771	0.12802	818.358	-0.41394	1.06911	-0.38718	0.698623	0.878127	818.358	-2.20671	1.07005	-2.06225	0.0391843	0.0582519
NC_016810.1	RefSeq	CDS	3770894	3771943	+	SL1344_3547	SL1344_3547				142.189	25.4035	52.2729	22.8107	13.8724	5.69429	7361	1.79249	1.06836	1.6778	0.0933858	0.127465	43.7071	-1.09587	1.04014	-1.05358	0.292074	0.595857	43.7071	-2.88836	1.06289	-2.71745	0.00657863	0.012904
NC_016810.1	RefSeq	CDS	4261530	4261841	-	SL1344_3977	SL1344_3977				118.318	55.0409	63.3083	35.0934	23.6986	1.42357	7362	1.79236	1.08396	1.65353	0.0982234	0.133089	49.4805	-0.76905	1.06386	-0.722889	0.469748	0.735248	49.4805	-2.56141	1.081	-2.36947	0.0178136	0.0298778
NC_016810.1	RefSeq	5UTR	3857127	3857174	+	SL1344_3614	SL1344_3614_5UTR				103.269	31.7544	67.374	15.792	18.4965	2.84714	7363	1.79214	1.11539	1.60674	0.108112	0.144363	39.9221	-0.651027	1.09338	-0.595429	0.551557	0.792841	39.9221	-2.44316	1.11262	-2.19587	0.0281014	0.0438675
NC_016810.1	RefSeq	5UTR	1676281	1676473	+	SL1344_1559	SL1344_1559_5UTR				17.125	139.719	2.32324	24.5654	1.15603	5.69429	7364	1.79203	1.289	1.39025	0.164454	0.206916	31.7639	-2.39146	1.22269	-1.95589	0.050478	0.246044	31.7639	-4.18349	1.27011	-3.2938	0.000988433	0.00259265
NC_016810.1	RefSeq	CDS	231299	233956	+	SL1344_0197	stfC				10.8977	14.8187	24.394	35.0934	12.1383	2.84714	7365	1.7909	1.09877	1.62992	0.103119	0.138639	16.6982	1.14565	1.09114	1.04995	0.293739	0.596856	16.6982	-0.645252	1.11891	-0.576679	0.564156	0.599968
NC_016810.1	RefSeq	CDS	1882446	1884047	+	SL1344_1756	SL1344_1756				88.2195	16.9357	46.4648	12.2827	13.2944	1.42357	7366	1.7906	1.18236	1.51443	0.129916	0.169219	29.7701	-0.780311	1.15349	-0.676477	0.498738	0.756538	29.7701	-2.57091	1.17805	-2.18235	0.0290838	0.0452159
NC_016810.1	RefSeq	CDS	641046	643301	-	SL1344_0573	fepA				463.931	423.392	1007.13	456.214	273.979	128.121	7367	1.79038	0.850629	2.10477	0.0353111	0.0556828	458.794	0.695358	0.849661	0.818395	0.413132	0.691886	458.794	-1.09502	0.85133	-1.28625	0.198356	0.237462
NC_016810.1	RefSeq	CDS	1476301	1476537	-	SL1344_1375	SL1344_1375				5.18938	10.5848	2.32324	1.75467	0.578015	0	7368	1.79008	1.76939	1.01169	0.311686	0.358487	3.40502	-1.63384	1.61289	-1.01299	0.311064	NA	3.40502	-3.42392	1.72782	-1.98165	0.0475189	0.0687214
NC_016810.1	RefSeq	CDS	3579346	3581445	+	SL1344_3361	SL1344_3361				43.0719	25.4035	36.5911	17.5467	13.2944	0	7369	1.78932	1.19194	1.50118	0.133308	0.173012	22.6512	-0.312127	1.16417	-0.268111	0.788614	0.917714	22.6512	-2.10144	1.19064	-1.76497	0.0775688	0.104558
NC_016810.1	RefSeq	sRNA	2808307	2808466	+	ncRNA0281	STnc2090				3795.51	7032.54	626.694	552.721	164.156	162.287	7370	1.78806	0.800842	2.23273	0.0255668	0.042322	2055.65	-3.09361	0.797712	-3.8781	0.000105275	0.00660564	2055.65	-4.88167	0.799881	-6.103	1.04098e-09	2.06536e-08
NC_016810.1	RefSeq	CDS	2105475	2106248	-	SL1344_2005	cbiF				38.4014	23.2865	87.1216	87.7335	18.4965	29.895	7371	1.78648	0.901787	1.98105	0.0475859	0.0720176	47.4891	1.42024	0.901841	1.57483	0.115297	0.388311	47.4891	-0.366241	0.914474	-0.400494	0.688793	0.716465
NC_016810.1	RefSeq	CDS	2190319	2191440	-	SL1344_2086	gmd				7.26513	0	3.48486	3.50934	1.15603	0	7372	1.78633	1.85482	0.963077	0.335509	0.382687	2.56923	-0.147775	1.79015	-0.0825491	0.93421	NA	2.56923	-1.93411	1.85481	-1.04275	0.297062	0.340442
NC_016810.1	RefSeq	CDS	4028049	4028396	-	SL1344_3773	SL1344_3773				156.719	93.1462	50.5305	14.0374	13.8724	2.84714	7373	1.7857	1.04393	1.71055	0.0871633	0.120179	55.1921	-1.83078	1.00776	-1.81669	0.0692652	0.294565	55.1921	-3.61648	1.03457	-3.49564	0.000472922	0.00138996
NC_016810.1	RefSeq	5UTR	3085573	3085594	-	SL1344_2899	slyA_5UTR				0.518938	0	3.48486	0	0	0	7374	1.78557	2.21377	0.806577	0.41991	NA	0.6673	1.12907	2.2141	0.509943	0.610091	NA	0.6673	-0.656507	2.21338	-0.296608	0.766766	NA
NC_016810.1	RefSeq	5UTR	3641806	3641827	-	SL1344_3436	pabA_5UTR				12.4545	4.23392	21.49	3.50934	5.78015	0	7375	1.78459	1.43383	1.24463	0.21327	0.257316	7.91132	0.51192	1.40627	0.364026	0.715839	NA	7.91132	-1.27267	1.44539	-0.880499	0.378589	0.420765
NC_016810.1	RefSeq	5UTR	3499569	3499705	-	SL1344_3283	SL1344_3283_5UTR				7.78407	6.35087	4.64648	3.50934	0.578015	1.42357	7376	1.78366	1.58347	1.12643	0.259985	0.306209	4.04873	-0.697386	1.47478	-0.472874	0.636303	NA	4.04873	-2.48104	1.56861	-1.58168	0.113722	0.145789
NC_016810.1	RefSeq	CDS	4344141	4345244	-	SL1344_4058	gldA				84.068	91.0292	84.7983	49.1308	18.4965	18.5064	7377	1.78281	0.891588	1.99959	0.045545	0.0693243	57.6715	-0.361992	0.873967	-0.414194	0.678732	0.866442	57.6715	-2.1448	0.890523	-2.40847	0.0160195	0.0273645
NC_016810.1	RefSeq	CDS	1170638	1171492	+	SL1344_1064	phoH				3824.57	1532.68	1399.75	1110.71	573.391	111.039	7378	1.78265	0.937181	1.90214	0.0571532	0.0840296	1425.36	-1.04378	0.936152	-1.11497	0.264865	0.571337	1425.36	-2.82642	0.936987	-3.0165	0.00255709	0.00583523
NC_016810.1	RefSeq	CDS	3957500	3958189	+	SL1344_3709	spoU				91.852	55.0409	104.546	49.1308	30.0568	11.3886	7379	1.78239	0.946627	1.88288	0.0597165	0.0872154	57.0025	0.0624479	0.93446	0.0668278	0.946719	0.980889	57.0025	-1.71994	0.947809	-1.81465	0.0695782	0.0953151
NC_016810.1	RefSeq	CDS	3724134	3725429	-	SL1344_3503	glgC				785.672	266.737	414.118	217.579	129.475	42.7072	7380	1.78224	0.925658	1.92538	0.0541824	0.0802768	309.381	-0.704368	0.921749	-0.764164	0.444769	0.715629	309.381	-2.48661	0.925125	-2.68786	0.00719112	0.0139081
NC_016810.1	RefSeq	CDS	1732438	1732944	+	SL1344_1612	tpx				809.543	978.035	355.456	487.798	150.862	82.5672	7381	1.78166	0.814151	2.18837	0.0286428	0.0465091	477.377	-1.04768	0.810454	-1.2927	0.196114	0.498032	477.377	-2.82934	0.813452	-3.47819	0.000504813	0.00146998
NC_017718.1	RefSeq	CDS	17495	18421	+	SL1344_P2_0025	yccB		hypothetical protein		7.78407	0	5.8081	3.50934	1.73405	0	7382	1.78159	1.77164	1.00562	0.3146	0.361581	3.13926	0.129885	1.72005	0.0755121	0.939807	NA	3.13926	-1.6517	1.77782	-0.929061	0.352857	0.395302
NC_016810.1	RefSeq	CDS	4609814	4613116	-	SL1344_4284	yjeP				318.109	78.3275	197.476	91.2429	69.3618	7.11786	7383	1.78088	1.06456	1.67288	0.0943507	0.128556	126.939	-0.432702	1.05803	-0.408969	0.682563	0.869443	126.939	-2.21359	1.06405	-2.08034	0.0374945	0.0561083
NC_016810.1	RefSeq	3UTR	423064	423163	-	SL1344_0367	hemB_3UTR				12.4545	12.7017	7.55053	3.50934	2.31206	0	7384	1.78031	1.46512	1.21514	0.224314	0.268665	6.42137	-1.02971	1.36413	-0.754845	0.450342	NA	6.42137	-2.81002	1.44628	-1.94294	0.0520238	0.0743008
NC_016810.1	RefSeq	CDS	732647	733732	-	SL1344_0658	ybeZ				597.298	302.725	199.218	122.827	57.2235	31.3186	7385	1.78026	0.863339	2.06206	0.0392016	0.0608813	218.435	-1.426	0.853995	-1.6698	0.0949588	0.35251	218.435	-3.20626	0.861191	-3.72306	0.000196825	0.000662259
NC_016810.1	RefSeq	CDS	3701862	3702881	-	SL1344_3485	rtcA				115.723	116.433	167.854	73.6962	42.1951	24.2007	7386	1.78	0.885371	2.01045	0.0443834	0.0677849	90.017	0.0617155	0.876881	0.0703807	0.943891	0.979912	90.017	-1.71828	0.886204	-1.93892	0.0525107	0.0748981
NC_016810.1	RefSeq	CDS	680393	681856	-	SL1344_0606	citT				14.0113	4.23392	4.64648	7.01868	2.31206	0	7387	1.77948	1.52433	1.16739	0.243054	0.288315	5.37041	-0.645752	1.43905	-0.448735	0.653623	NA	5.37041	-2.42524	1.51344	-1.60246	0.109053	0.140641
NC_016810.1	RefSeq	5UTR	2483488	2483608	-	SL1344_2341	SL1344_2341_5UTR				4.1515	4.23392	4.64648	7.01868	2.31206	0	7388	1.77857	1.60474	1.10833	0.267721	0.314392	3.72711	0.398459	1.55463	0.256304	0.797716	NA	3.72711	-1.38011	1.61942	-0.852226	0.394089	0.435962
NC_016810.1	RefSeq	CDS	1381903	1382094	-	SL1344_1280	SL1344_1280				26.9848	35.9883	16.8435	0	1.73405	2.84714	7389	1.77835	1.34171	1.32543	0.185027	0.228247	14.0663	-1.65525	1.25858	-1.31517	0.188451	0.49069	14.0663	-3.4336	1.32112	-2.599	0.00934966	0.0173457
NC_016810.1	RefSeq	5UTR	873395	873494	+	SL1344_0784	SL1344_0784_5UTR				8.30301	0	2.32324	0	0	0	7390	1.77695	2.11326	0.840857	0.400428	0.446681	1.77104	-1.32073	2.06348	-0.640048	0.522142	NA	1.77104	-3.09768	2.09575	-1.47808	0.139387	NA
NC_016810.1	RefSeq	5UTR	2308405	2308439	+	SL1344_2188	yeiP_5UTR				2.07575	4.23392	4.64648	7.01868	2.31206	0	7391	1.77633	1.64057	1.08275	0.278918	0.325693	3.38115	0.805951	1.60788	0.501252	0.616194	NA	3.38115	-0.970377	1.66828	-0.581665	0.560793	0.596894
NC_016810.1	RefSeq	CDS	3557360	3561073	-	SL1344_3341	SL1344_3341				302.022	158.772	302.602	168.448	106.933	21.3536	7392	1.77535	0.947195	1.87432	0.0608865	0.08858	176.688	0.0292367	0.943157	0.0309987	0.975271	0.99084	176.688	-1.74611	0.947534	-1.84279	0.0653594	0.0905047
NC_016810.1	RefSeq	5UTR	525616	525640	-	SL1344_0461	ylaB_5UTR				3.11363	2.11696	4.64648	7.01868	2.31206	0	7393	1.77315	1.65989	1.06824	0.285414	0.332118	3.2013	0.934933	1.63367	0.572289	0.567126	NA	3.2013	-0.83822	1.69172	-0.495483	0.620259	0.652592
NC_016810.1	RefSeq	3UTR	4179249	4179348	+	SL1344_3905	uvrD_3UTR				12.9735	12.7017	42.98	28.0747	15.6064	2.84714	7394	1.77251	1.08774	1.62953	0.1032	0.138703	19.1972	1.38408	1.08693	1.27338	0.202883	0.503844	19.1972	-0.388433	1.1099	-0.34997	0.726361	0.751294
NC_016810.1	RefSeq	5UTR	3894012	3894407	-	SL1344_3647	selB_5UTR				24.909	57.1579	106.869	112.299	33.5249	27.0479	7395	1.77225	0.891696	1.9875	0.0468669	0.0711923	60.3013	1.38321	0.891556	1.55145	0.120793	0.397465	60.3013	-0.38904	0.901691	-0.431455	0.666137	0.695686
NC_016810.1	RefSeq	CDS	1610677	1611501	+	SL1344_1502	SL1344_1502				16.606	6.35087	27.8789	17.5467	4.04611	8.54143	7396	1.77202	1.13948	1.55511	0.11992	0.158164	13.495	0.87833	1.12389	0.781511	0.434502	0.707227	13.495	-0.893686	1.15694	-0.772459	0.439842	0.481927
NC_016810.1	RefSeq	CDS	2653972	2655090	-	SL1344_2485	gcpE				1059.67	596.982	1109.35	433.404	373.398	46.9779	7397	1.77166	0.993885	1.78256	0.0746576	0.105468	603.297	-0.0972606	0.992673	-0.0979785	0.921949	0.973596	603.297	-1.86892	0.99392	-1.88035	0.0600598	0.0841028
NC_016810.1	RefSeq	3UTR	376951	377050	-	SL1344_0329	SL1344_0329_3UTR				3.11363	10.5848	5.22729	10.528	1.15603	2.84714	7398	1.77112	1.43823	1.23146	0.218151	0.262328	5.57615	0.229725	1.38463	0.16591	0.868227	NA	5.57615	-1.5414	1.44764	-1.06477	0.286981	0.330045
NC_016810.1	RefSeq	sRNA	109242	109324	-	ncRNA0493	RUF_107c.2				3.11363	0	2.90405	1.75467	0.578015	0	7399	1.76981	2.04153	0.866905	0.385994	NA	1.39173	0.330689	2.00848	0.164646	0.869222	NA	1.39173	-1.43912	2.05154	-0.701485	0.483	NA
NC_016810.1	RefSeq	sRNA	1832636	1832692	-	ncRNA0471	StyR-293				2.07575	4.23392	0.58081	1.75467	0	0	7400	1.76943	2.07206	0.853949	0.393133	NA	1.44086	-1.13937	2.00577	-0.568049	0.570002	NA	1.44086	-2.9088	2.04826	-1.42014	0.155568	NA
NC_016810.1	RefSeq	CDS	3527194	3527883	-	SL1344_3309	nanE				32.1742	46.5731	18.5859	10.528	6.93618	0	7401	1.76885	1.1925	1.48331	0.137992	0.177965	19.1329	-1.31363	1.1319	-1.16055	0.245824	0.550939	19.1329	-3.08248	1.17911	-2.61424	0.0089425	0.0167168
NC_016810.1	RefSeq	3UTR	2141634	2141733	+	SL1344_2043	sopA_3UTR				82.5111	50.807	27.8789	42.1121	11.5603	7.11786	7402	1.76844	0.967154	1.8285	0.0674748	0.096899	36.9979	-0.90745	0.933289	-0.972315	0.330894	0.628615	36.9979	-2.67589	0.961321	-2.78355	0.00537671	0.0109028
NC_016810.1	RefSeq	3UTR	1286649	1286748	-	SL1344_1181	envE_3UTR				395.431	431.859	463.487	280.747	126.007	82.5672	7403	1.76809	0.816408	2.16569	0.0303347	0.0488257	296.683	-0.145425	0.813091	-0.178855	0.858052	0.9461	296.683	-1.91351	0.816441	-2.34372	0.0190923	0.0315253
NC_016810.1	RefSeq	5UTR	2458029	2458128	+	SL1344_2318	SL1344_2318_5UTR				7.26513	2.11696	4.64648	1.75467	1.15603	0	7404	1.76786	1.77592	0.995462	0.319512	0.366759	2.82321	-0.476204	1.68829	-0.282063	0.777895	NA	2.82321	-2.24406	1.76764	-1.26952	0.204254	0.243862
NC_016810.1	RefSeq	5UTR	2444778	2444828	-	SL1344_2304	SL1344_2304_5UTR				35.8067	46.5731	255.557	71.9415	52.5994	38.4364	7405	1.76747	0.917659	1.92606	0.0540965	0.0801946	83.4856	1.91601	0.922012	2.07807	0.0377029	0.207628	83.4856	0.148537	0.928531	0.15997	0.872905	0.885848
NC_016810.1	RefSeq	CDS	951857	952330	+	SL1344_0858	SL1344_0858				107.42	27.5205	23.2324	19.3014	5.78015	5.69429	7406	1.76746	1.0572	1.67184	0.0945569	0.128798	31.4915	-1.59326	1.00463	-1.58591	0.11276	0.382442	31.4915	-3.36072	1.04429	-3.21818	0.00129008	0.00324319
NC_016810.1	RefSeq	CDS	1621277	1622821	+	SL1344_1509	narY				869.74	42.3392	167.273	22.8107	47.3973	0	7407	1.76734	1.34556	1.31346	0.189029	0.232484	191.593	-2.04378	1.33763	-1.52791	0.126536	0.405515	191.593	-3.81112	1.34338	-2.83696	0.0045546	0.0094859
NC_016810.1	RefSeq	3UTR	4162351	4162450	+	SL1344_3889	yifK_3UTR				80.4354	16.9357	42.3992	17.5467	13.8724	1.42357	7408	1.76717	1.15805	1.52599	0.127012	0.165916	28.7688	-0.658908	1.12996	-0.583127	0.559808	0.798255	28.7688	-2.42608	1.15438	-2.10162	0.0355865	0.0538187
NC_016810.1	RefSeq	3UTR	1827207	1827306	+	SL1344_1699	chaA_3UTR				4.67044	6.35087	2.32324	1.75467	0.578015	0	7409	1.76657	1.82755	0.966636	0.333726	0.380847	2.61287	-1.17622	1.70133	-0.691354	0.489343	NA	2.61287	-2.94279	1.79841	-1.63633	0.101771	0.13241
NC_016810.1	RefSeq	CDS	889717	889977	-	SL1344_0799	ybiJ				93.4088	110.082	56.9194	35.0934	22.5426	1.42357	7410	1.76594	1.05449	1.67469	0.093996	0.128131	53.2449	-1.07322	1.03144	-1.0405	0.298108	0.598878	53.2449	-2.83916	1.04999	-2.70398	0.00685139	0.0133446
NC_016810.1	RefSeq	CDS	4034674	4035231	-	SL1344_3780	ccmG1				10.8977	6.35087	16.2627	17.5467	5.78015	2.84714	7411	1.76576	1.1981	1.4738	0.140536	0.18078	9.94754	0.86074	1.17826	0.730517	0.465074	NA	9.94754	-0.905016	1.21897	-0.74244	0.457821	0.499148
NC_016810.1	RefSeq	CDS	17867	19966	+	SL1344_0018	SL1344_0018				161.909	287.906	58.081	57.9041	19.0745	12.8121	7412	1.76464	0.880739	2.00359	0.0451145	0.0687619	99.6145	-1.8786	0.854835	-2.19762	0.027976	0.174356	99.6145	-3.64324	0.873849	-4.16919	3.05687e-05	0.000136309
NC_016810.1	RefSeq	CDS	2864337	2865956	-	SL1344_2676	SL1344_2676				42.5529	21.1696	29.6213	12.2827	8.09221	2.84714	7413	1.76445	1.10983	1.58984	0.111871	0.148695	19.4276	-0.563306	1.06831	-0.527287	0.597994	0.818934	19.4276	-2.32775	1.10519	-2.10621	0.0351865	0.0533325
NC_016810.1	RefSeq	CDS	2106800	2107405	-	SL1344_2007	cbiE				20.2386	27.5205	23.2324	38.6028	5.78015	11.3886	7414	1.76308	1.03013	1.71151	0.0869876	0.119974	21.1272	0.353893	1.00766	0.351202	0.725437	0.888005	21.1272	-1.40919	1.03646	-1.35961	0.173953	0.211781
NC_016810.1	RefSeq	3UTR	3684976	3685030	+	SL1344_3471	SL1344_3471_3UTR				4.1515	0	4.64648	0	0.578015	0	7415	1.76182	2.07268	0.850024	0.395312	0.441739	1.56267	0.0943838	2.03958	0.0462761	0.96309	NA	1.56267	-1.66744	2.07664	-0.80295	0.422004	NA
NC_016810.1	RefSeq	3UTR	16433	16532	+	SL1344_0015	SL1344_0015_3UTR				0	0	1.74243	1.75467	0	0	7416	1.76147	2.21011	0.797007	0.425447	NA	0.58285	1.61774	2.21063	0.7318	0.464291	NA	0.58285	0	2.208	0	1	NA
NC_016810.1	RefSeq	CDS	2036793	2037005	-	SL1344_1924	cspB				1175.91	1041.54	240.455	207.051	98.2626	25.6243	7417	1.76138	0.879355	2.00304	0.0451733	0.0688167	464.808	-2.21778	0.872464	-2.54197	0.0110229	0.0999704	464.808	-3.97916	0.877395	-4.5352	5.75488e-06	3.28866e-05
NC_016810.1	RefSeq	3UTR	1134186	1134285	+	SL1344_1028	SL1344_1028_3UTR				2.07575	0	1.16162	1.75467	0	0	7418	1.76089	2.18954	0.804228	0.421265	NA	0.832007	0.17881	2.18094	0.0819879	0.934656	NA	0.832007	-1.58208	2.19155	-0.721899	0.470357	NA
NC_016810.1	RefSeq	5UTR	1463814	1463842	+	SL1344_1361	ydhB_5UTR				2.07575	0	1.16162	1.75467	0	0	7419	1.76089	2.18954	0.804228	0.421265	NA	0.832007	0.17881	2.18094	0.0819879	0.934656	NA	0.832007	-1.58208	2.19155	-0.721899	0.470357	NA
NC_016810.1	RefSeq	CDS	4456866	4457321	-	SL1344_4151	SL1344_4151				2.07575	0	1.16162	1.75467	0	0	7420	1.76089	2.18954	0.804228	0.421265	NA	0.832007	0.17881	2.18094	0.0819879	0.934656	NA	0.832007	-1.58208	2.19155	-0.721899	0.470357	NA
NC_016810.1	RefSeq	CDS	3411711	3412709	+	SL1344_3196	SL1344_3196				38.4014	38.1052	38.3335	21.056	11.5603	4.27072	7421	1.75943	1.02629	1.71436	0.0864625	0.119377	25.2879	-0.332054	0.995097	-0.33369	0.738614	0.896328	25.2879	-2.09148	1.02459	-2.04129	0.0412218	0.0609423
NC_016810.1	RefSeq	CDS	1114230	1114748	-	SL1344_1007	fabA				193.045	143.953	102.223	17.5467	30.0568	1.42357	7422	1.75893	1.12878	1.55825	0.119173	0.157252	81.3746	-1.38403	1.1124	-1.24418	0.213433	0.516396	81.3746	-3.14296	1.12501	-2.79371	0.00521073	0.0106077
NC_016810.1	RefSeq	CDS	3863164	3864075	-	SL1344_3621	glyQ				278.151	173.591	69.6972	33.3387	19.6525	8.54143	7423	1.75874	0.9249	1.90155	0.0572301	0.0841291	97.1619	-2.03483	0.897728	-2.26664	0.0234122	0.156066	97.1619	-3.79357	0.917399	-4.13513	3.54751e-05	0.000154083
NC_016810.1	RefSeq	CDS	2147330	2148229	+	SL1344_2048	hisG				132.848	59.2748	106.288	43.8668	33.5249	7.11786	7424	1.75813	1.00393	1.75126	0.0799017	0.111769	63.8201	-0.337279	0.99099	-0.340346	0.733596	0.893262	63.8201	-2.09541	1.00322	-2.08868	0.0367365	0.055161
NC_016810.1	RefSeq	CDS	2885312	2885608	-	SL1344_2705	SL1344_2705				13.4924	8.46783	3.48486	7.01868	0	2.84714	7425	1.75776	1.5265	1.1515	0.249527	0.295139	5.88515	-1.01093	1.42631	-0.708774	0.478465	NA	5.88515	-2.7687	1.50767	-1.8364	0.0662981	0.0916177
NC_016810.1	RefSeq	5UTR	3789752	3789917	+	SL1344_3562	gor_5UTR				34.2499	27.5205	13.3586	10.528	3.46809	2.84714	7426	1.75686	1.13955	1.54171	0.123144	0.161801	15.3287	-1.28807	1.06058	-1.2145	0.224558	0.52949	15.3287	-3.04493	1.12222	-2.71332	0.00666129	0.0130405
NC_016810.1	RefSeq	sRNA	139457	139729	+	ncRNA0114	sRNA11				8.30301	44.4561	13.9394	5.26401	2.31206	2.84714	7427	1.75643	1.27753	1.37487	0.169173	0.211848	12.8536	-1.26962	1.19912	-1.05879	0.289694	0.59372	12.8536	-3.02605	1.26041	-2.40084	0.0163575	0.0278696
NC_016810.1	RefSeq	3UTR	2832731	2832774	-	SL1344_2654	grpE_3UTR				57.0832	19.0526	27.8789	7.01868	6.35817	2.84714	7428	1.75602	1.15715	1.51754	0.12913	0.168268	20.0398	-1.03878	1.10704	-0.938334	0.348073	0.642922	20.0398	-2.7948	1.14751	-2.43553	0.0148702	0.0256724
NC_016810.1	RefSeq	CDS	4163467	4164606	-	SL1344_3890	hemY				462.893	107.965	703.942	161.43	183.809	54.0957	7429	1.7559	1.01739	1.72589	0.0843665	0.116877	279.022	0.565314	1.01601	0.556407	0.577933	0.810379	279.022	-1.19058	1.01813	-1.16938	0.242251	0.283302
NC_016810.1	RefSeq	CDS	2010759	2011184	-	SL1344_1893	yedD				302.022	114.316	66.2124	21.056	19.0745	4.27072	7430	1.75574	1.02456	1.71365	0.0865936	0.11954	87.8252	-2.12691	0.996948	-2.13343	0.0328899	0.192433	87.8252	-3.88265	1.01679	-3.81853	0.000134247	0.000478895
NC_016810.1	RefSeq	CDS	1778564	1779922	+	SL1344_1656	trpC				89.7763	55.0409	89.4448	77.2055	39.305	5.69429	7431	1.75552	0.99463	1.765	0.077564	0.108858	59.4111	0.186819	0.985038	0.189656	0.849578	0.944567	59.4111	-1.5687	0.996283	-1.57455	0.115359	0.14761
NC_016810.1	RefSeq	5UTR	4292661	4292680	+	SL1344_4010	yiiP_5UTR				800.721	1763.43	7.55053	3.50934	2.31206	0	7432	1.75551	1.15789	1.51613	0.129487	0.168709	429.587	-7.42104	0.980335	-7.5699	3.73507e-14	6.2992e-11	429.587	-9.17655	1.09854	-8.35344	6.63048e-17	1.49313e-14
NC_016810.1	RefSeq	3UTR	560461	560560	+	SL1344_0492	cueR_3UTR				10.8977	8.46783	12.7778	1.75467	1.15603	2.84714	7433	1.75513	1.43665	1.22168	0.221829	0.266183	6.31687	-0.318517	1.37049	-0.232411	0.816219	NA	6.31687	-2.07364	1.4331	-1.44696	0.147909	0.183411
NC_016810.1	RefSeq	CDS	632728	633771	-	SL1344_0561	SL1344_0561				9.34088	4.23392	23.2324	5.26401	4.62412	2.84714	7434	1.75458	1.30167	1.34794	0.177676	0.220658	8.25708	0.96092	1.28539	0.747569	0.45472	NA	8.25708	-0.793659	1.32541	-0.598805	0.549303	0.585371
NC_016810.1	RefSeq	CDS	3250231	3251310	-	SL1344_3044	fba				2576.01	626.62	527.957	205.296	150.284	52.6722	7435	1.75441	0.960595	1.82638	0.0677927	0.0973091	689.806	-2.02471	0.956944	-2.11581	0.0343614	0.196442	689.806	-3.77912	0.959585	-3.93828	8.20662e-05	0.000315164
NC_016810.1	RefSeq	CDS	2740873	2743968	-	SL1344_2558	SL1344_2558				95.4846	256.152	200.38	277.238	71.6739	62.6372	7436	1.75428	0.864429	2.02941	0.0424169	0.0650903	160.594	0.430863	0.860944	0.500455	0.616755	0.828485	160.594	-1.32341	0.86574	-1.52865	0.126351	0.159342
NC_016810.1	RefSeq	3UTR	1929339	1929438	+	SL1344_1812	exoX_3UTR				9.34088	25.4035	16.2627	10.528	6.35817	0	7437	1.75408	1.29768	1.3517	0.176471	0.219433	11.3155	-0.296043	1.25179	-0.236496	0.813048	0.929473	11.3155	-2.05012	1.2956	-1.58237	0.113565	0.145609
NC_016810.1	RefSeq	3UTR	2916151	2916250	-	SL1344_2739	hxlA_3UTR				3.11363	0	2.90405	0	0	0	7438	1.75345	2.19346	0.799398	0.42406	NA	1.00295	-0.0801945	2.18417	-0.0367163	0.970711	NA	1.00295	-1.83364	2.19394	-0.835775	0.403281	NA
NC_016810.1	RefSeq	CDS	2120759	2121034	+	SL1344_2021	pduJ				0	0	4.06567	5.26401	1.73405	0	7439	1.75336	1.96401	0.892748	0.371992	0.41895	1.84396	3.17884	2.0047	1.58569	0.112809	NA	1.84396	1.42547	2.03907	0.699081	0.484502	NA
NC_016810.1	RefSeq	5UTR	4387139	4387238	+	SL1344_4092	rpoB_5UTR				37.3635	76.2105	43.5608	29.8294	9.24825	11.3886	7440	1.75225	0.970163	1.80614	0.070896	0.101104	34.6002	-0.577609	0.940936	-0.613867	0.539303	0.784082	34.6002	-2.32986	0.966781	-2.40992	0.0159562	0.0272859
NC_016810.1	RefSeq	CDS	2073535	2074125	+	SL1344_1968	SL1344_1968				1075.76	512.304	196.314	268.465	84.9683	45.5543	7441	1.75116	0.850995	2.05778	0.0396115	0.061391	363.894	-1.71031	0.84434	-2.02562	0.0428035	0.223666	363.894	-3.46147	0.849278	-4.07578	4.58601e-05	0.000190541
NC_016810.1	RefSeq	CDS	3648951	3650324	+	SL1344_3444	cysG				46.7044	38.1052	68.5356	45.6214	20.2305	11.3886	7442	1.7511	0.933081	1.87669	0.0605608	0.088199	38.431	0.410854	0.919961	0.446599	0.655165	0.853891	38.431	-1.34025	0.937619	-1.42942	0.152884	0.188917
NC_016810.1	RefSeq	CDS	779790	780524	+	SL1344_0695	SL1344_0695				80.9543	27.5205	124.293	59.6588	41.6171	8.54143	7443	1.75049	1.01686	1.72146	0.0851676	0.117851	57.0976	0.709345	1.01138	0.701365	0.483075	0.744704	57.0976	-1.04114	1.02121	-1.01952	0.307954	0.351191
NC_016810.1	RefSeq	CDS	2732413	2734785	-	SL1344_2552	SL1344_2552				33.731	131.251	59.2427	122.827	16.7624	34.1657	7444	1.75041	0.976049	1.79336	0.0729156	0.103428	66.33	0.14523	0.966833	0.150212	0.880597	0.955373	66.33	-1.60518	0.977412	-1.64227	0.100534	0.131025
NC_016810.1	RefSeq	3UTR	3536678	3536777	+	SL1344_3319	SL1344_3319_3UTR				49.818	40.2222	42.98	24.5654	15.0284	2.84714	7445	1.74998	1.0425	1.67863	0.0932239	0.127271	29.2435	-0.385643	1.01542	-0.379788	0.704103	0.880978	29.2435	-2.13562	1.04062	-2.05226	0.0401441	0.0594985
NC_016810.1	RefSeq	CDS	2711709	2712260	-	SL1344_2530	SL1344_2530				92.371	31.7544	45.3032	7.01868	10.9823	2.84714	7446	1.7494	1.14002	1.53454	0.124898	0.163699	31.7128	-1.14943	1.1051	-1.04011	0.298289	0.599064	31.7128	-2.89883	1.13278	-2.55903	0.0104964	0.0190975
NC_016810.1	RefSeq	CDS	3520410	3521828	+	SL1344_3303	gltD				69.5377	14.8187	34.2678	14.0374	9.82626	2.84714	7447	1.74932	1.13508	1.54114	0.123283	0.161912	24.2225	-0.759541	1.09913	-0.691037	0.489542	0.749365	24.2225	-2.50886	1.12964	-2.22093	0.0263555	0.0415374
NC_016810.1	RefSeq	3UTR	891562	891661	-	SL1344_0802	SL1344_0802_3UTR				9.34088	0	11.6162	0	2.31206	0	7448	1.74885	1.81276	0.964748	0.334671	0.381799	3.87819	0.230218	1.7791	0.129401	0.89704	NA	3.87819	-1.51864	1.8192	-0.834783	0.40384	0.445688
NC_016810.1	RefSeq	5UTR	161417	161549	+	SL1344_0137	mutT_5UTR				60.7157	19.0526	11.6162	3.50934	3.46809	0	7449	1.7485	1.30241	1.34251	0.179429	0.222406	16.3937	-2.18624	1.20074	-1.82074	0.0686465	0.293083	16.3937	-3.93474	1.27359	-3.08949	0.002005	0.00472183
NC_016810.1	RefSeq	CDS	4225637	4226260	+	SL1344_3945	dsbA				1213.8	535.59	177.728	135.11	67.0498	19.93	7450	1.74816	0.904094	1.9336	0.053162	0.0791159	358.201	-2.38056	0.894639	-2.66091	0.00779289	0.0830503	358.201	-4.12871	0.901311	-4.58079	4.63228e-06	2.75968e-05
NC_016810.1	RefSeq	CDS	4053093	4053710	-	SL1344_3795	dgoA				3.11363	0	4.64648	7.01868	2.31206	0	7451	1.74814	1.75814	0.994315	0.32007	0.367306	2.84848	1.36794	1.75503	0.77944	0.435721	NA	2.84848	-0.380207	1.80168	-0.211029	0.832865	0.849903
NC_016810.1	RefSeq	CDS	4727849	4728853	-	SL1344_4395	SL1344_4395				95.4846	101.614	79.571	54.3948	29.4788	7.11786	7452	1.74776	0.94908	1.84153	0.0655441	0.0944189	61.2768	-0.526201	0.93269	-0.564175	0.572635	0.806933	61.2768	-2.27396	0.947372	-2.40028	0.0163825	0.0279014
NC_016810.1	RefSeq	CDS	256272	256997	+	SL1344_0219	pyrH				86.1437	63.5087	99.8994	56.1495	31.7908	11.3886	7453	1.74745	0.931348	1.87625	0.0606204	0.0882499	58.1468	0.0594297	0.919554	0.0646288	0.94847	0.981885	58.1468	-1.68802	0.932521	-1.81016	0.0702705	0.0961591
NC_016810.1	RefSeq	3UTR	4593780	4593879	+	SL1344_4264	SL1344_4264_3UTR				34.2499	19.0526	13.9394	10.528	5.78015	0	7454	1.74695	1.24509	1.40307	0.160597	0.202798	13.925	-1.04762	1.18149	-0.886694	0.375244	0.664757	13.925	-2.79456	1.2327	-2.26702	0.0233889	0.037457
NC_016810.1	RefSeq	3UTR	3257058	3257112	-	SL1344_3052	tktA_3UTR				16.606	6.35087	27.8789	28.0747	6.93618	8.54143	7455	1.74687	1.08387	1.6117	0.107027	0.143063	15.7314	1.1493	1.07702	1.06711	0.28592	0.59048	15.7314	-0.597571	1.1055	-0.540543	0.588823	0.623049
NC_016810.1	RefSeq	3UTR	1517722	1517821	-	SL1344_1414	SL1344_1414_3UTR				46.7044	33.8713	19.1667	7.01868	6.35817	0	7456	1.74578	1.21409	1.43794	0.150452	0.191488	18.8532	-1.48339	1.14959	-1.29037	0.196923	0.49829	18.8532	-3.22918	1.19856	-2.69421	0.00705558	0.0136991
NC_016810.1	RefSeq	5UTR	133916	133941	-	SL1344_0114	leuL_5UTR				10.8977	10.5848	9.29297	17.5467	1.73405	5.69429	7457	1.74574	1.24435	1.40293	0.160636	0.202819	9.29175	0.272342	1.20496	0.226018	0.821187	NA	9.29175	-1.4734	1.25282	-1.17606	0.239569	0.280636
NC_016810.1	RefSeq	5UTR	2779160	2779439	-	SL1344_2602	rseB_5UTR				223.143	67.7427	66.2124	31.5841	20.8086	5.69429	7458	1.74522	1.01033	1.72738	0.084099	0.116619	69.1975	-1.49104	0.986458	-1.51151	0.13066	0.411499	69.1975	-3.23626	1.00455	-3.22162	0.0012747	0.00321186
NC_016810.1	RefSeq	3UTR	198116	198215	-	SL1344_0170	gcd_3UTR				7.26513	0	11.6162	0	2.31206	0	7459	1.74515	1.83161	0.952794	0.340694	0.387964	3.53223	0.507926	1.80489	0.281417	0.778391	NA	3.53223	-1.23722	1.84333	-0.67119	0.502099	0.541208
NC_016810.1	RefSeq	5UTR	2169955	2170107	-	SL1344_2067	rfbH_5UTR				57.0832	50.807	80.7326	89.4882	38.149	8.54143	7460	1.74395	0.953498	1.829	0.0673996	0.0968064	54.1336	0.623709	0.946412	0.659025	0.50988	0.762984	54.1336	-1.12024	0.957978	-1.16938	0.242251	0.283302
NC_016810.1	RefSeq	5UTR	2233734	2233801	-	SL1344_2118	fbaB_5UTR				33.212	0	9.29297	1.75467	2.31206	0	7461	1.74368	1.61798	1.07769	0.281171	0.328094	7.76196	-1.37861	1.54001	-0.8952	0.37068	NA	7.76196	-3.12229	1.59986	-1.95161	0.0509848	0.0730518
NC_016810.1	RefSeq	CDS	801156	803957	+	SL1344_0718	sucA				11547.4	3056.89	2362.74	1477.43	841.012	236.313	7462	1.74334	0.939344	1.85591	0.0634668	0.0918658	3253.63	-1.83885	0.938638	-1.95906	0.050106	0.24492	3253.63	-3.58218	0.939155	-3.81426	0.000136591	0.000485688
NC_016810.1	RefSeq	CDS	1477220	1477687	-	SL1344_1377	slyB				742.081	173.591	378.688	112.299	112.713	22.7771	7463	1.74221	1.02845	1.69402	0.0902613	0.123732	257.025	-0.849271	1.02417	-0.829229	0.406975	0.689464	257.025	-2.59149	1.02774	-2.52155	0.0116839	0.0209032
NC_016810.1	RefSeq	CDS	4081311	4082036	-	SL1344_3820	phoU				64.3483	21.1696	44.7224	31.5841	16.1844	4.27072	7464	1.742	1.04861	1.66124	0.0966656	0.131235	30.3799	-0.171496	1.02649	-0.16707	0.867315	0.949052	30.3799	-1.91349	1.04856	-1.82487	0.0680202	0.0935477
NC_016810.1	RefSeq	5UTR	88587	88686	+	SL1344_0076	fixA_5UTR				2.07575	2.11696	2.32324	0	0	0	7465	1.7403	2.15426	0.807839	0.419183	NA	1.08599	-0.501531	2.12895	-0.235577	0.813761	NA	1.08599	-2.24183	2.14925	-1.04307	0.296915	NA
NC_016810.1	RefSeq	3UTR	3165638	3165737	-	SL1344_2971	recD_3UTR				2.07575	2.11696	2.32324	0	0	0	7466	1.7403	2.15426	0.807839	0.419183	NA	1.08599	-0.501531	2.12895	-0.235577	0.813761	NA	1.08599	-2.24183	2.14925	-1.04307	0.296915	NA
NC_016810.1	RefSeq	3UTR	1919131	1919230	-	SL1344_1796	SL1344_1796_3UTR				7.26513	0	2.32324	0	0	0	7467	1.73996	2.13089	0.816539	0.414192	0.45993	1.59806	-1.16352	2.08989	-0.556738	0.577707	NA	1.59806	-2.90348	2.11687	-1.37159	0.170192	NA
NC_016810.1	RefSeq	CDS	3015918	3016460	-	SL1344_2828	hycF				7.26513	0	2.32324	0	0	0	7468	1.73996	2.13089	0.816539	0.414192	0.45993	1.59806	-1.16352	2.08989	-0.556738	0.577707	NA	1.59806	-2.90348	2.11687	-1.37159	0.170192	NA
NC_016810.1	RefSeq	3UTR	4861938	4862037	-	SL1344_4511	SL1344_4511_3UTR				12.4545	8.46783	7.55053	0	0.578015	1.42357	7469	1.73991	1.61756	1.07564	0.282088	0.328951	5.07908	-1.19631	1.51084	-0.791815	0.428469	NA	5.07908	-2.93622	1.5948	-1.84112	0.0656037	0.090786
NC_016810.1	RefSeq	3UTR	1287929	1288028	-	SL1344_1183	pagD_3UTR				59.1589	8.46783	15.1011	0	3.46809	0	7470	1.73931	1.46782	1.18496	0.236034	0.280952	14.366	-1.89293	1.39233	-1.35954	0.173975	0.473275	14.366	-3.63224	1.4473	-2.50967	0.0120845	0.0215414
NC_017720.1	RefSeq	CDS	62925	63692	+	SL1344_P1_0067	spvA		Salmonella plasmid virulence outer membrane protein		1749.86	124.901	190.506	21.056	50.2873	5.69429	7471	1.73874	1.20847	1.43879	0.150209	0.191233	357.05	-2.9052	1.19962	-2.42175	0.0154458	0.121301	357.05	-4.64394	1.2057	-3.85166	0.00011732	0.000425625
NC_016810.1	RefSeq	CDS	212482	213273	-	SL1344_0183	panB				576.021	326.012	1281.85	526.401	228.894	288.985	7472	1.73711	0.846812	2.05135	0.0402325	0.0620762	538.027	0.96494	0.846357	1.14011	0.25424	0.560353	538.027	-0.772171	0.847644	-0.910962	0.362316	0.404666
NC_016810.1	RefSeq	CDS	4189318	4190217	+	SL1344_3917	yigM				39.4393	12.7017	19.1667	0	1.15603	4.27072	7473	1.73707	1.39523	1.245	0.213131	0.257217	12.7891	-1.26303	1.33188	-0.948305	0.342974	0.637911	12.7891	-3.0001	1.38117	-2.17214	0.0298453	0.0462288
NC_016810.1	RefSeq	CDS	3257113	3259059	-	SL1344_3052	tktA				1227.81	673.193	763.766	901.901	262.419	216.383	7474	1.73556	0.804599	2.15705	0.0310016	0.0497658	674.245	-0.185555	0.803116	-0.231043	0.817281	0.931011	674.245	-1.92112	0.804593	-2.38769	0.0169547	0.0287263
NC_016810.1	RefSeq	5UTR	746802	746831	+	SL1344_0668	glnS_5UTR				12.4545	35.9883	162.046	161.43	58.9576	32.7422	7475	1.73371	0.902239	1.92157	0.0546603	0.0808389	77.2697	2.66497	0.916701	2.90713	0.0036476	0.0548188	77.2697	0.931258	0.923195	1.00873	0.313102	0.355784
NC_016810.1	RefSeq	CDS	225973	226770	+	SL1344_0193	fhuC				34.2499	12.7017	94.0913	3.50934	12.7163	14.2357	7476	1.73344	1.19012	1.45652	0.145248	0.186125	28.5841	0.971361	1.18508	0.819661	0.412409	0.691886	28.5841	-0.762075	1.19913	-0.635524	0.525087	0.56303
NC_016810.1	RefSeq	CDS	1423207	1426269	-	SL1344_1317	ttrA				26.9848	55.0409	27.8789	40.3574	4.04611	15.6593	7477	1.73095	1.03819	1.66727	0.0954606	0.129794	28.3279	-0.241974	1.01254	-0.238978	0.811123	0.927901	28.3279	-1.97292	1.03749	-1.90163	0.057219	0.0806234
NC_016810.1	RefSeq	5UTR	889978	890026	-	SL1344_0799	ybiJ_5UTR				38.4014	40.2222	23.8132	35.0934	15.0284	0	7478	1.73041	1.16282	1.48812	0.136719	0.176576	25.4264	-0.394651	1.13673	-0.347182	0.728455	0.890035	25.4264	-2.12506	1.1609	-1.83052	0.0671721	0.0926226
NC_016810.1	RefSeq	3UTR	3078025	3078124	-	SL1344_2892	SL1344_2892_3UTR				5.18938	25.4035	9.29297	10.528	3.46809	1.42357	7479	1.72973	1.32022	1.31018	0.190136	0.233623	9.21759	-0.522927	1.25716	-0.41596	0.677439	NA	9.21759	-2.25265	1.31346	-1.71505	0.0863364	0.115007
NC_016810.1	RefSeq	3UTR	4398262	4398352	-	SL1344_4098	thiH_3UTR				0	0	3.48486	0	0	0	7480	1.72905	2.20229	0.785112	0.432388	NA	0.58081	1.5809	2.20325	0.717531	0.473047	NA	0.58081	0	2.19917	0	1	NA
NC_016810.1	RefSeq	CDS	4456672	4456869	-	SL1344_4150	SL1344_4150				0	0	3.48486	0	0	0	7481	1.72905	2.20229	0.785112	0.432388	NA	0.58081	1.5809	2.20325	0.717531	0.473047	NA	0.58081	0	2.19917	0	1	NA
NC_016810.1	RefSeq	3UTR	3243899	3243998	-	SL1344_3038	serA_3UTR				34.2499	4.23392	8.13135	0	1.73405	0	7482	1.72758	1.59176	1.08533	0.277777	0.324637	8.0582	-1.91515	1.48184	-1.29241	0.196214	NA	8.0582	-3.64273	1.56159	-2.3327	0.0196639	0.0323663
NC_016810.1	RefSeq	3UTR	1044912	1044956	+	SL1344_0934	SL1344_0934_3UTR				4.1515	8.46783	9.29297	5.26401	1.15603	2.84714	7483	1.72758	1.43911	1.20045	0.229964	0.274593	5.19658	0.262971	1.38766	0.189506	0.849696	NA	5.19658	-1.46461	1.44973	-1.01026	0.312371	0.355265
NC_016810.1	RefSeq	CDS	3628693	3630498	-	SL1344_3424	kefB				151.53	129.134	428.057	168.448	108.667	62.6372	7484	1.72694	0.866531	1.99293	0.0462686	0.0703545	174.746	1.04664	0.865486	1.20931	0.226545	0.530462	174.746	-0.6803	0.869209	-0.782666	0.433823	0.476041
NC_016810.1	RefSeq	CDS	2502523	2503464	+	SL1344_2362	yfdC				672.544	292.14	206.768	119.318	82.0782	8.54143	7485	1.72668	1.01082	1.70819	0.0876013	0.120709	230.232	-1.48199	1.00371	-1.47652	0.139806	0.424259	230.232	-3.20867	1.00908	-3.1798	0.00147379	0.00363365
NC_016810.1	RefSeq	5UTR	795145	795262	-	SL1344_0711	SL1344_0711_5UTR				97.0414	25.4035	48.2073	14.0374	13.8724	2.84714	7486	1.72643	1.11584	1.5472	0.121815	0.160311	33.5682	-0.911824	1.08688	-0.838939	0.401503	0.686228	33.5682	-2.63825	1.11065	-2.37542	0.0175288	0.0294672
NC_016810.1	RefSeq	5UTR	2309209	2309224	+	SL1344_2189	SL1344_2189_5UTR				5.18938	2.11696	2.32324	1.75467	0.578015	0	7487	1.72317	1.90594	0.904101	0.365942	0.412961	1.99371	-0.717043	1.81567	-0.394919	0.692903	NA	1.99371	-2.44021	1.89055	-1.29074	0.196793	0.23588
NC_016810.1	RefSeq	CDS	3219939	3221456	-	SL1344_3016	lysS				581.73	260.386	2475.41	977.351	741.016	250.549	7488	1.72043	0.910497	1.88955	0.0588176	0.0861214	881.074	1.94449	0.911002	2.13445	0.0328058	0.192259	881.074	0.224057	0.911611	0.245782	0.805851	0.825582
NC_016810.1	RefSeq	5UTR	56528	56688	+	SL1344_0048	lspA_5UTR				130.253	65.6257	14.5203	7.01868	5.20214	0	7489	1.72041	1.15148	1.49409	0.135153	0.174955	37.1034	-2.97697	1.05974	-2.80917	0.00496699	0.0634608	37.1034	-4.69738	1.12237	-4.18522	2.84891e-05	0.000128136
NC_016810.1	RefSeq	3UTR	3088003	3088054	-	SL1344_2903	rpoS_3UTR				89.7763	59.2748	206.768	52.6401	60.1136	12.8121	7490	1.71986	1.00666	1.70848	0.0875466	0.120653	80.2309	0.758646	1.00318	0.756239	0.449506	0.719081	80.2309	-0.961218	1.01005	-0.951657	0.341271	0.38383
NC_016810.1	RefSeq	CDS	4705560	4706336	+	SL1344_4373	SL1344_4373				15.5681	6.35087	12.7778	0	2.89008	0	7491	1.71962	1.58764	1.08313	0.278749	0.325563	6.26449	-0.636557	1.52628	-0.417064	0.676632	NA	6.26449	-2.35618	1.57949	-1.49174	0.135769	0.170028
NC_016810.1	RefSeq	3UTR	1853598	1853697	-	SL1344_1725	SL1344_1725_3UTR				177.477	10.5848	110.935	7.01868	29.4788	1.42357	7492	1.71807	1.31927	1.30228	0.19282	0.236438	56.1529	-0.609953	1.30852	-0.466141	0.641115	0.844832	56.1529	-2.32802	1.31792	-1.76643	0.0773233	0.104275
NC_016810.1	RefSeq	CDS	2646325	2648517	-	SL1344_2479	sinH				21.7954	40.2222	6.96972	3.50934	2.31206	0	7493	1.71787	1.34287	1.27925	0.200809	0.244539	12.4681	-2.31543	1.20586	-1.92014	0.0548404	0.257269	12.4681	-4.0333	1.30271	-3.09608	0.00196101	0.00464175
NC_016810.1	RefSeq	3UTR	2265670	2265769	+	SL1344_2148	yohD_3UTR				12.9735	0	11.6162	0	0	2.84714	7494	1.71738	1.80533	0.951284	0.34146	0.388738	4.5728	-0.14176	1.76651	-0.0802487	0.936039	NA	4.5728	-1.85914	1.80558	-1.02966	0.303168	0.346315
NC_016810.1	RefSeq	CDS	1523952	1525241	-	SL1344_1420	clcB				44.1097	42.3392	18.5859	10.528	2.89008	5.69429	7495	1.71626	1.08671	1.57932	0.114262	0.151632	20.6912	-1.46391	1.01826	-1.43766	0.150531	0.440366	20.6912	-3.18017	1.07	-2.97212	0.00295755	0.00659285
NC_016810.1	RefSeq	CDS	3870706	3871530	-	SL1344_3628	bax				798.646	1428.95	7811.9	3718.15	1872.77	1484.79	7496	1.71623	0.827537	2.0739	0.038089	0.0593885	2852.53	2.28716	0.827842	2.7628	0.00573086	0.0695331	2852.53	0.570932	0.828048	0.689492	0.490514	0.530323
NC_016810.1	RefSeq	CDS	393379	396546	-	SL1344_0346	SL1344_0346				6.22726	2.11696	20.3284	3.50934	1.15603	5.69429	7497	1.71408	1.41722	1.20947	0.226484	0.270868	6.50537	1.30917	1.41434	0.92564	0.354633	NA	6.50537	-0.404918	1.4527	-0.278735	0.780448	0.80151
NC_016810.1	RefSeq	CDS	1011663	1013945	-	SL1344_0910	pflB				1200.3	347.181	1596.07	951.031	608.65	119.58	7498	1.7135	0.968206	1.76977	0.076765	0.107921	803.802	0.682136	0.967794	0.704836	0.480912	0.742967	803.802	-1.03137	0.968538	-1.06487	0.286935	0.330035
NC_016810.1	RefSeq	CDS	2572528	2572827	-	SL1344_2427	eutN				7.78407	29.6374	3.48486	5.26401	1.73405	0	7499	1.71253	1.48479	1.15338	0.248755	0.294381	7.98407	-1.89753	1.34927	-1.40634	0.159624	NA	7.98407	-3.61005	1.44766	-2.49372	0.0126411	0.0224384
NC_016810.1	RefSeq	5UTR	3642597	3642623	-	SL1344_3438	SL1344_3438_5UTR				23.3522	29.6374	17.4243	10.528	6.93618	0	7500	1.7123	1.22952	1.39266	0.163724	0.206083	14.6464	-0.832721	1.1765	-0.707796	0.479072	0.741415	14.6464	-2.54502	1.22056	-2.08514	0.037057	0.0555855
NC_016810.1	RefSeq	5UTR	1826061	1826105	+	SL1344_1699	chaA_5UTR				12.4545	6.35087	3.48486	0	0.578015	0	7501	1.71228	1.79825	0.952192	0.340999	0.388262	3.81138	-1.95264	1.64943	-1.18383	0.236482	NA	3.81138	-3.66493	1.75335	-2.09024	0.0365959	0.0550154
NC_016810.1	RefSeq	CDS	716488	717483	-	SL1344_0642	SL1344_0642				305.136	220.164	59.2427	43.8668	25.4327	2.84714	7502	1.7121	0.989499	1.73027	0.0835826	0.116058	109.448	-2.23353	0.965306	-2.31381	0.0206783	0.145916	109.448	-3.94563	0.982338	-4.01657	5.9051e-05	0.000237522
NC_016810.1	RefSeq	3UTR	3539353	3539397	-	SL1344_3322	SL1344_3322_3UTR				2.07575	0	20.9092	7.01868	4.62412	2.84714	7503	1.71198	1.38975	1.23187	0.217998	0.262214	6.24581	2.98124	1.4807	2.0134	0.0440722	NA	6.24581	1.26925	1.51251	0.839171	0.401373	0.443298
NC_017720.1	RefSeq	CDS	91053	91934	-	SL1344_P1_0099	repA		DNA replication		99.6361	148.187	69.6972	56.1495	23.1206	12.8121	7504	1.7116	0.892306	1.91818	0.0550888	0.0813525	68.2671	-0.931329	0.872289	-1.06768	0.285663	0.59048	68.2671	-2.64293	0.888612	-2.97422	0.00293733	0.00655884
NC_016810.1	RefSeq	3UTR	775611	775710	+	SL1344_0690	phrB_3UTR				5.18938	0	40.6567	8.77335	10.4043	2.84714	7505	1.71153	1.29354	1.32313	0.185791	0.229159	11.3118	2.72379	1.34417	2.02638	0.0427261	0.223652	11.3118	1.01227	1.36632	0.740871	0.458772	0.500061
NC_016810.1	RefSeq	CDS	410999	412003	+	SL1344_0358	SL1344_0358				76.2839	16.9357	13.3586	3.50934	4.04611	0	7506	1.71089	1.29981	1.31626	0.188088	0.231643	19.0223	-2.24699	1.21062	-1.85607	0.0634434	0.28038	19.0223	-3.95788	1.27349	-3.10791	0.00188416	0.00448637
NC_016810.1	RefSeq	5UTR	796523	796622	+	SL1344_0713	SL1344_0713_5UTR				1.03788	0	0	3.50934	0	0	7507	1.71077	2.21341	0.772912	0.439574	NA	0.75787	0.719992	2.21264	0.3254	0.744878	NA	0.75787	-0.990782	2.21388	-0.447531	0.654491	NA
NC_016810.1	RefSeq	CDS	2897350	2897577	+	SL1344_2720	SL1344_2720				1.03788	0	0	3.50934	0	0	7508	1.71077	2.21341	0.772912	0.439574	NA	0.75787	0.719992	2.21264	0.3254	0.744878	NA	0.75787	-0.990782	2.21388	-0.447531	0.654491	NA
NC_016810.1	RefSeq	sRNA	1562637	1562969	-	ncRNA0141	STnc170				2.07575	0	4.64648	0	0.578015	0	7509	1.71029	2.12226	0.805881	0.420311	NA	1.21671	0.746688	2.11124	0.353672	0.723585	NA	1.21671	-0.963605	2.13574	-0.45118	0.65186	NA
NC_016810.1	RefSeq	CDS	2169981	2171060	-	SL1344_2068	rfbG				492.472	298.491	543.638	364.971	226.004	34.1657	7510	1.70984	0.952962	1.79423	0.0727758	0.103278	326.624	0.189869	0.951188	0.199613	0.841784	0.941424	326.624	-1.51997	0.953296	-1.59443	0.110839	0.142736
NC_016810.1	RefSeq	3UTR	1069557	1069656	+	SL1344_0963	SL1344_0963_3UTR				1.03788	8.46783	2.32324	3.50934	0	1.42357	7511	1.70947	1.81305	0.942866	0.345749	0.393075	2.79364	-0.517705	1.7235	-0.300381	0.763887	NA	2.79364	-2.22717	1.80321	-1.23512	0.216788	0.256915
NC_016810.1	RefSeq	5UTR	1915303	1915402	+	SL1344_1791	SL1344_1791_5UTR				1.55681	2.11696	2.32324	0	0	0	7512	1.70901	2.16752	0.788462	0.430426	NA	0.999502	-0.347751	2.14858	-0.161852	0.871423	NA	0.999502	-2.05676	2.16495	-0.950029	0.342098	NA
NC_016810.1	RefSeq	3UTR	1985390	1985489	-	SL1344_1866	SL1344_1866_3UTR				17.125	10.5848	6.96972	3.50934	2.31206	0	7513	1.70898	1.45973	1.17074	0.241702	0.286975	6.75015	-1.24951	1.3555	-0.921806	0.35663	NA	6.75015	-2.95848	1.43638	-2.05968	0.0394289	0.0585563
NC_016810.1	RefSeq	CDS	2764947	2765417	-	SL1344_2588	SL1344_2588				6.22726	10.5848	0.58081	8.77335	1.73405	0	7514	1.70834	1.64168	1.04061	0.298058	0.345031	4.65004	-0.812328	1.55247	-0.523249	0.600801	NA	4.65004	-2.52067	1.6268	-1.54946	0.12127	0.154123
