## Supplementary Tables 1 and 2 for "MAPS integrates overlooked regulation of actin-targeting effector SteC into the virulence control network of *Salmonella* small RNA PinT": Supplementary Table 1_SS_V1.xlsx (part 3 of 3)

### Sheet: MAPS in SPI-1 conditions (continued)
Genome	Source	Type	Start	End	Strand	Locus_tag	Name	GeneID	Product	Note	MS2_1	MS2_2	MS2_PinT_1	MS2_PinT_2	PinT_1	PinT_2	Rank	MS2_PinT_vs_PinT_log2FoldChange	PinT_vs_MS2_PinT__lfcSE	PinT_vs_MS2_PinT__stat	PinT_2min_vs_MS2_PinT_2min_pvalue	PinT_vs_MS2_PinT_padj	MS2_vs_MS2_PinT_baseMean	MS2_vs_MS2_PinT_log2FoldChange	MS2_vs_MS2_PinT_lfcSE	MS2_vs_MS2_PinT_stat	MS2_vs_MS2_PinT_pvalue	MS2_vs_MS2_PinT_padj	MS2_vs_PinT_baseMean	MS2_vs_PinT_log2FoldChange	MS2_vs_PinT_lfcSE	MS2_vs_PinT_stat	MS2_vs_PinT_pvalue	MS2_vs_PinT_padj
NC_016810.1	RefSeq	CDS	560461	560913	-	SL1344_0493	SL1344_0493				55.5264	44.4561	26.1365	14.0374	8.09221	2.84714	7515	1.70825	1.05514	1.61898	0.105452	0.141376	25.1826	-1.2316	1.00474	-1.22579	0.220278	0.523421	25.1826	-2.93985	1.04388	-2.81627	0.00485845	0.0100246
NC_016810.1	RefSeq	CDS	133829	133915	-	SL1344_0114	leuL				42.034	33.8713	27.8789	56.1495	4.62412	19.93	7516	1.70782	1.02824	1.66091	0.0967306	0.131283	30.748	0.121247	1.01049	0.119989	0.904492	0.967143	30.748	-1.58657	1.03067	-1.53936	0.123717	0.156489
NC_016810.1	RefSeq	5UTR	1089244	1089343	+	SL1344_0987	SL1344_0987_5UTR				1.55681	2.11696	2.90405	3.50934	1.15603	0	7517	1.7073	1.87191	0.912066	0.361734	0.408826	1.87387	0.666906	1.83445	0.363545	0.716198	NA	1.87387	-1.0404	1.89622	-0.548669	0.583233	NA
NC_016810.1	RefSeq	CDS	3901816	3902499	+	SL1344_3655	SL1344_3655				3.63257	6.35087	1.74243	0	0	0	7518	1.70706	2.04238	0.835818	0.403257	0.449281	1.95431	-1.79364	1.95366	-0.918096	0.358568	NA	1.95431	-3.5007	2.00292	-1.7478	0.0804995	NA
NC_016810.1	RefSeq	CDS	4647541	4648005	+	SL1344_4318	sgaA				3.11363	0	1.16162	3.50934	0.578015	0	7519	1.70646	2.04428	0.834745	0.403861	NA	1.39377	0.266778	2.01164	0.132617	0.894496	NA	1.39377	-1.43968	2.05304	-0.701241	0.483153	NA
NC_016810.1	RefSeq	3UTR	4553831	4553930	-	SL1344_4228	basS_3UTR				44.6287	25.4035	8.13135	7.01868	3.46809	0	7520	1.70601	1.26352	1.35021	0.17695	0.219908	14.775	-2.06549	1.15622	-1.78641	0.0740331	0.306309	14.775	-3.77149	1.23286	-3.05915	0.00221968	0.00515725
NC_016810.1	RefSeq	CDS	3086336	3087763	+	SL1344_2901	SL1344_2901				18.1628	10.5848	8.13135	7.01868	3.46809	0	7521	1.706	1.38002	1.23622	0.216378	0.260792	7.89429	-0.857	1.30153	-0.658457	0.510245	NA	7.89429	-2.563	1.36637	-1.87578	0.0606859	0.0848853
NC_016810.1	RefSeq	CDS	1969195	1969839	-	SL1344_1850	cheZ				1020.23	1299.81	1828.97	2368.81	752.576	482.591	7522	1.7055	0.793479	2.14939	0.0316033	0.0506024	1292.16	0.827585	0.793222	1.04332	0.2968	0.598211	1292.16	-0.877913	0.793804	-1.10596	0.268745	0.31133
NC_016810.1	RefSeq	CDS	3582524	3583681	+	SL1344_3363	envC				1.03788	2.11696	2.90405	3.50934	1.15603	0	7523	1.70544	1.88946	0.902607	0.366734	0.413752	1.78738	0.874852	1.86214	0.46981	0.63849	NA	1.78738	-0.830592	1.92075	-0.43243	0.665429	NA
NC_016810.1	RefSeq	CDS	4027697	4028059	-	SL1344_3772	SL1344_3772				138.038	84.6783	74.9245	47.3761	24.8547	9.965	7524	1.7046	0.926461	1.8399	0.0657823	0.0946946	63.306	-0.826903	0.907437	-0.911252	0.362163	0.65375	63.306	-2.5315	0.923245	-2.74196	0.00610733	0.0121527
NC_016810.1	RefSeq	3UTR	1654338	1654437	+	SL1344_1536	SL1344_1536_3UTR				5.70832	4.23392	1.74243	0	0	0	7525	1.70299	2.04296	0.83359	0.404512	0.450401	1.94744	-1.8242	1.95428	-0.933439	0.350593	NA	1.94744	-3.52719	2.00328	-1.76071	0.078288	NA
NC_016810.1	RefSeq	CDS	695521	696474	-	SL1344_0622	ybeF				888.941	381.052	1266.17	222.843	395.362	22.7771	7526	1.70258	1.12108	1.5187	0.128837	0.167969	529.524	0.214284	1.12025	0.191283	0.848304	0.944567	529.524	-1.4883	1.12125	-1.32736	0.184391	0.223042
NC_016810.1	RefSeq	CDS	4261087	4261515	-	SL1344_3976	SL1344_3976				223.662	129.134	84.7983	21.056	19.0745	11.3886	7527	1.70224	0.967378	1.75965	0.0784677	0.109955	81.519	-1.64212	0.944465	-1.73868	0.0820907	0.325182	81.519	-3.34437	0.961351	-3.47882	0.000503627	0.00146702
NC_016810.1	RefSeq	5UTR	3262255	3262354	-	SL1344_3055	SL1344_3055_5UTR				0.518938	4.23392	0.58081	1.75467	0	0	7528	1.70151	2.12264	0.8016	0.422784	NA	1.18139	-0.718916	2.08388	-0.34499	0.730102	NA	1.18139	-2.42043	2.11121	-1.14647	0.251602	NA
NC_016810.1	RefSeq	3UTR	2421970	2422069	-	SL1344_2285	nuoN_3UTR				40.9961	19.0526	25.5557	28.0747	9.24825	5.69429	7529	1.70138	1.04292	1.63137	0.102813	0.138331	21.4369	-0.180926	1.0124	-0.178709	0.858166	0.9461	21.4369	-1.88231	1.04268	-1.80525	0.0710351	0.0970398
NC_016810.1	RefSeq	3UTR	889552	889716	-	SL1344_0799	ybiJ_3UTR				106.382	57.1579	24.9748	10.528	6.93618	2.84714	7530	1.70078	1.05299	1.61518	0.106271	0.142262	34.8044	-2.07087	0.991793	-2.08801	0.0367972	0.204602	34.8044	-3.77165	1.03529	-3.64309	0.000269383	0.000869291
NC_016810.1	RefSeq	sRNA	889560	889716	-	ncRNA0214	STnc970				106.382	57.1579	24.9748	10.528	6.93618	2.84714	7531	1.70078	1.05299	1.61518	0.106271	0.142262	34.8044	-2.07087	0.991793	-2.08801	0.0367972	0.204602	34.8044	-3.77165	1.03529	-3.64309	0.000269383	0.000869291
NC_016810.1	RefSeq	3UTR	3212482	3212551	-	SL1344_3008	stdA_3UTR				3.11363	2.11696	2.32324	1.75467	0.578015	0	7532	1.70042	1.94977	0.872109	0.383149	0.429691	1.64775	-0.293293	1.88262	-0.15579	0.876199	NA	1.64775	-1.99371	1.94557	-1.02474	0.305485	NA
NC_016810.1	RefSeq	sRNA	4448720	4448843	+	ncRNA0360	STnc4100				10.8977	16.9357	3.48486	12.2827	3.46809	0	7533	1.69392	1.40562	1.2051	0.228163	0.272557	7.84484	-0.78155	1.3315	-0.586968	0.557225	NA	7.84484	-2.47547	1.39352	-1.77642	0.0756644	0.102382
NC_016810.1	RefSeq	5UTR	3856737	3856789	-	SL1344_3613	SL1344_3613_5UTR				32.1742	12.7017	11.0354	3.50934	3.46809	0	7534	1.69392	1.36108	1.24454	0.213302	0.25732	10.4815	-1.46259	1.27327	-1.14869	0.250684	NA	10.4815	-3.15651	1.33927	-2.35688	0.018429	0.0306999
NC_016810.1	RefSeq	3UTR	288802	288901	+	SL1344_0249	SL1344_0249_3UTR				65.3862	69.8596	34.2678	15.792	9.82626	4.27072	7535	1.69321	1.00981	1.67676	0.093589	0.127678	33.2338	-1.3418	0.96649	-1.38832	0.165038	0.460441	33.2338	-3.03501	0.999497	-3.03654	0.00239311	0.00549943
NC_016810.1	RefSeq	5UTR	1721149	1721248	+	SL1344_1601	SL1344_1601_5UTR				1.03788	0	1.16162	1.75467	0	0	7536	1.69131	2.20879	0.765716	0.443845	NA	0.659028	0.620358	2.20597	0.281218	0.778543	NA	0.659028	-1.07095	2.20989	-0.484616	0.627949	NA
NC_016810.1	RefSeq	3UTR	2943803	2943878	+	SL1344_2759	iroC_3UTR				1.03788	0	1.16162	1.75467	0	0	7537	1.69131	2.20879	0.765716	0.443845	NA	0.659028	0.620358	2.20597	0.281218	0.778543	NA	0.659028	-1.07095	2.20989	-0.484616	0.627949	NA
NC_016810.1	RefSeq	5UTR	3948808	3948834	+	SL1344_3701	SL1344_3701_5UTR				1.03788	0	1.16162	1.75467	0	0	7538	1.69131	2.20879	0.765716	0.443845	NA	0.659028	0.620358	2.20597	0.281218	0.778543	NA	0.659028	-1.07095	2.20989	-0.484616	0.627949	NA
NC_016810.1	RefSeq	CDS	4647226	4647531	+	SL1344_4317	sgaB				1.03788	0	1.16162	1.75467	0	0	7539	1.69131	2.20879	0.765716	0.443845	NA	0.659028	0.620358	2.20597	0.281218	0.778543	NA	0.659028	-1.07095	2.20989	-0.484616	0.627949	NA
NC_016810.1	RefSeq	CDS	1605748	1606389	-	SL1344_1498	fdnI				258.95	186.292	74.9245	121.072	36.993	19.93	7540	1.69009	0.867341	1.94859	0.0513445	0.0767784	116.36	-1.14676	0.853637	-1.34338	0.179148	0.477493	116.36	-2.83685	0.864361	-3.28202	0.00103065	0.00268981
NC_016810.1	RefSeq	CDS	2126451	2127806	+	SL1344_2029	pduS				5.18938	4.23392	1.74243	0	0	0	7541	1.6896	2.05233	0.823259	0.410361	0.456128	1.86095	-1.75058	1.96912	-0.889016	0.373995	NA	1.86095	-3.44017	2.0151	-1.70719	0.087786	NA
NC_016810.1	RefSeq	CDS	1162526	1162693	+	SL1344_1059	SL1344_1059				3576.52	270.971	20544.4	828.204	5727.55	62.6372	7542	1.68847	1.36966	1.23277	0.217662	0.261844	5168.39	2.21152	1.36973	1.61457	0.106404	0.372112	5168.39	0.523047	1.36978	0.381847	0.702575	0.729425
NC_017719.1	RefSeq	CDS	1150	1998	-	SL1344_P3_0003	repC		replication protein c		271.405	169.357	62.1467	59.6588	16.1844	19.93	7543	1.68733	0.868531	1.94274	0.0520473	0.077662	99.7802	-1.79041	0.845053	-2.1187	0.0341159	0.195702	99.7802	-3.47774	0.862035	-4.03434	5.47553e-05	0.000222473
NC_016810.1	RefSeq	CDS	4817210	4818046	+	SL1344_4469	SL1344_4469				11.4166	12.7017	15.1011	5.26401	2.89008	2.84714	7544	1.68692	1.28349	1.31433	0.188737	0.232252	8.37011	-0.176937	1.22977	-0.143878	0.885597	NA	8.37011	-1.86386	1.28296	-1.45278	0.146286	0.181577
NC_016810.1	RefSeq	CDS	2216364	2219444	+	SL1344_2105	SL1344_2105				66.4241	16.9357	53.4346	29.8294	20.2305	2.84714	7545	1.68577	1.10261	1.52889	0.126291	0.165118	31.6169	-0.0165974	1.08605	-0.0152824	0.987807	0.99548	31.6169	-1.70237	1.1037	-1.54242	0.122972	0.155721
NC_016810.1	RefSeq	CDS	1162830	1163468	+	SL1344_1060	SL1344_1060				453.033	88.9122	368.815	38.6028	109.823	2.84714	7546	1.68506	1.2391	1.3599	0.173861	0.216755	177.005	-0.377413	1.23588	-0.30538	0.760077	0.906561	177.005	-2.06247	1.23888	-1.66479	0.0959544	0.125876
NC_016810.1	RefSeq	CDS	3572086	3573345	+	SL1344_3353	accC				142.708	116.433	234.067	133.355	88.4363	18.5064	7547	1.68494	0.935675	1.80077	0.0717386	0.102079	122.251	0.48164	0.932175	0.516685	0.605376	0.822366	122.251	-1.2033	0.93736	-1.28371	0.199243	0.238331
NC_016810.1	RefSeq	5UTR	3505792	3505826	+	SL1344_3292	rpoN_5UTR				25.428	12.7017	22.6516	8.77335	8.09221	0	7548	1.68451	1.28044	1.31556	0.18832	0.231898	12.9411	-0.252782	1.2439	-0.203218	0.838965	0.940142	12.9411	-1.93729	1.27921	-1.51444	0.129914	0.163532
NC_016810.1	RefSeq	5UTR	1715288	1715387	+	SL1344_1596	SL1344_1596_5UTR				0.518938	0	0	3.50934	0	0	7549	1.68442	2.21325	0.761061	0.44662	NA	0.67138	1.02616	2.21386	0.463517	0.642994	NA	0.67138	-0.658258	2.2127	-0.29749	0.766092	NA
NC_016810.1	RefSeq	5UTR	1986129	1986228	-	SL1344_1866	SL1344_1866_5UTR				0.518938	0	0	3.50934	0	0	7550	1.68442	2.21325	0.761061	0.44662	NA	0.67138	1.02616	2.21386	0.463517	0.642994	NA	0.67138	-0.658258	2.2127	-0.29749	0.766092	NA
NC_016810.1	RefSeq	5UTR	1033933	1033972	+	SL1344_0928	smtA_5UTR				2.07575	4.23392	3.48486	7.01868	1.15603	1.42357	7551	1.68441	1.60971	1.0464	0.295375	0.342409	3.23214	0.670858	1.57149	0.426892	0.669458	NA	3.23214	-1.01355	1.6359	-0.619564	0.535545	0.57289
NC_016810.1	RefSeq	5UTR	3871531	3871627	-	SL1344_3628	bax_5UTR				130.772	241.333	27.8789	15.792	9.24825	2.84714	7552	1.68403	0.992889	1.6961	0.0898678	0.123324	71.312	-2.93014	0.93645	-3.12898	0.00175413	0.0367496	71.312	-4.61417	0.974494	-4.73494	2.19123e-06	1.447e-05
NC_016810.1	RefSeq	CDS	2151773	2152366	+	SL1344_2052	hisH				71.6134	25.4035	80.1518	21.056	25.4327	2.84714	7553	1.68385	1.11864	1.50527	0.132256	0.171845	37.7508	0.0552347	1.10582	0.049949	0.960163	0.985365	37.7508	-1.62862	1.11998	-1.45414	0.145907	0.181158
NC_016810.1	RefSeq	CDS	1302693	1303340	+	SL1344_1198	SL1344_1198				86.1437	19.0526	151.592	26.3201	48.5533	0	7554	1.68347	1.28687	1.30818	0.190812	0.234404	55.2769	0.683937	1.28337	0.532922	0.594087	0.816983	55.2769	-0.999528	1.28985	-0.774915	0.43839	0.480634
NC_016810.1	RefSeq	CDS	2212000	2213241	+	SL1344_2103	SL1344_2103				30.0984	38.1052	34.8486	29.8294	15.0284	2.84714	7555	1.68339	1.04777	1.60665	0.108132	0.144368	25.1262	-0.0619216	1.02432	-0.0604512	0.951796	0.982697	25.1262	-1.74531	1.04877	-1.66416	0.0960805	0.125975
NC_016810.1	RefSeq	3UTR	2808420	2808475	+	SL1344_2624	yfiA_3UTR				1708.86	3452.76	268.915	263.201	73.4079	85.4143	7556	1.68148	0.81554	2.0618	0.0392268	0.06091	975.427	-3.16728	0.80927	-3.91374	9.08761e-05	0.00595194	975.427	-4.84875	0.813449	-5.96073	2.5111e-09	4.55246e-08
NC_016810.1	RefSeq	sRNA	1448718	1448790	-	ncRNA0231	STnc1220				8.82195	0	2.32324	1.75467	0.578015	0	7557	1.68132	1.94571	0.864119	0.387523	0.433787	2.24631	-0.964081	1.86277	-0.517552	0.604771	NA	2.24631	-2.6454	1.92772	-1.37229	0.169972	0.207506
NC_016810.1	RefSeq	3UTR	3809835	3809934	+	SL1344_3577	kdgK_3UTR				2.07575	0	2.90405	0	0	0	7558	1.68037	2.20852	0.760856	0.446743	NA	0.829967	0.246237	2.20546	0.111649	0.911102	NA	0.829967	-1.43413	2.20957	-0.649054	0.516304	NA
NC_016810.1	RefSeq	CDS	3199036	3199797	-	SL1344_2995	kduD				90.8142	103.731	95.2529	77.2055	33.5249	17.0829	7559	1.6801	0.878508	1.91245	0.0558184	0.0822415	69.6019	-0.162506	0.866708	-0.187498	0.851271	0.944674	69.6019	-1.84261	0.878537	-2.09736	0.0359616	0.0542399
NC_016810.1	RefSeq	CDS	3397106	3398953	+	SL1344_3185	rpoD				3350.26	857.368	538.411	228.107	179.185	44.1307	7560	1.68001	0.975828	1.72162	0.0851381	0.117837	866.244	-2.33496	0.972549	-2.40086	0.0163565	0.125388	866.244	-4.01496	0.974819	-4.11868	3.81056e-05	0.000163476
NC_016810.1	RefSeq	CDS	1635713	1636162	+	SL1344_1522	SL1344_1522				99.6361	38.1052	50.5305	42.1121	15.6064	11.3886	7561	1.67963	0.953811	1.76097	0.0782438	0.109658	42.8965	-0.558984	0.931647	-0.599995	0.54851	0.790651	42.8965	-2.23862	0.951166	-2.35355	0.0185951	0.0309009
NC_017718.1	RefSeq	CDS	49288	52332	-	SL1344_P2_0060	traU		conjugal transfer protein		202.386	80.4444	40.6567	28.0747	13.8724	5.69429	7562	1.67962	0.97171	1.72852	0.0838957	0.116404	61.8547	-1.94867	0.936221	-2.08142	0.0373957	0.206677	61.8547	-3.62828	0.961485	-3.77362	0.000160893	0.000557069
NC_016810.1	RefSeq	3UTR	1141186	1141285	+	SL1344_1036	SL1344_1036_3UTR				3.63257	12.7017	4.06567	1.75467	1.15603	0	7563	1.67945	1.69252	0.992278	0.321062	0.368117	3.88511	-1.18725	1.57301	-0.754761	0.450392	NA	3.88511	-2.8667	1.66592	-1.72079	0.0852888	0.113748
NC_016810.1	RefSeq	5UTR	4654293	4654394	-	SL1344_4329	SL1344_4329_5UTR				34.2499	23.2865	34.2678	17.5467	11.5603	2.84714	7564	1.67884	1.08334	1.5497	0.121214	0.159659	20.6264	-0.137733	1.05511	-0.130539	0.89614	0.963683	20.6264	-1.81658	1.0836	-1.67643	0.0936549	0.12347
NC_016810.1	RefSeq	CDS	3002801	3003580	+	SL1344_2815	gutD				8.82195	0	13.9394	14.0374	4.62412	2.84714	7565	1.67855	1.36827	1.22677	0.219908	0.264265	7.37834	1.34009	1.36811	0.979522	0.327322	NA	7.37834	-0.338457	1.40305	-0.241229	0.809377	0.828425
NC_016810.1	RefSeq	CDS	848435	849430	+	SL1344_0762	SL1344_0762				592.108	232.865	282.274	117.563	91.3264	25.6243	7566	1.6785	0.947104	1.77225	0.0763538	0.107426	223.627	-0.995723	0.941366	-1.05774	0.290173	0.593739	223.627	-2.67422	0.945959	-2.827	0.0046987	0.00975195
NC_016810.1	RefSeq	CDS	170864	171814	-	SL1344_0148	SL1344_0148				1363.77	848.9	1321.92	933.485	430.621	244.854	7567	1.67663	0.816748	2.05281	0.0400905	0.0619101	857.259	0.0263306	0.815828	0.0322747	0.974253	0.990403	857.259	-1.6503	0.816834	-2.02036	0.0433457	0.0635607
NC_016810.1	RefSeq	CDS	4704873	4705235	+	SL1344_4371	SL1344_4371				5.70832	0	8.71216	0	1.73405	0	7568	1.67595	1.90607	0.879272	0.379254	0.425799	2.69242	0.44087	1.8784	0.234705	0.814438	NA	2.69242	-1.23508	1.91713	-0.644237	0.519422	0.557633
NC_016810.1	RefSeq	CDS	4744037	4745119	+	SL1344_4410	SL1344_4410				228.333	86.7953	206.768	68.4321	68.2058	11.3886	7569	1.67556	1.0202	1.64238	0.10051	0.135719	111.654	-0.185219	1.01416	-0.182633	0.855086	0.945308	111.654	-1.86078	1.02017	-1.82399	0.0681531	0.0936973
NC_016810.1	RefSeq	sRNA	1153745	1153841	+	ncRNA0271	STnc1880				23.3522	63.5087	4.64648	3.50934	1.73405	0	7570	1.67539	1.36624	1.22628	0.220094	0.264429	16.1251	-3.13149	1.1934	-2.62401	0.00869005	0.0884948	16.1251	-4.80688	1.31002	-3.66933	0.000243187	0.000796567
NC_016810.1	RefSeq	3UTR	3370747	3370846	+	SL1344_3160	tolC_3UTR				64.3483	16.9357	33.687	14.0374	12.7163	0	7571	1.6737	1.23063	1.36004	0.173817	0.21673	23.6208	-0.713186	1.20123	-0.593712	0.552705	0.793307	23.6208	-2.38689	1.22612	-1.9467	0.0515711	0.0737676
NC_016810.1	RefSeq	3UTR	3196473	3196572	+	SL1344_2992	lysR_3UTR				1.03788	2.11696	2.32324	0	0	0	7572	1.67352	2.18099	0.767319	0.442892	NA	0.913013	-0.172651	2.16831	-0.0796248	0.936536	NA	0.913013	-1.84617	2.18066	-0.846611	0.397212	NA
NC_016810.1	RefSeq	sRNA	257717	257816	+	ncRNA0109	sRNA1				56.5642	38.1052	34.2678	8.77335	10.4043	1.42357	7573	1.67326	1.13484	1.47445	0.14036	0.180581	24.9231	-1.04229	1.09553	-0.951402	0.3414	0.636212	24.9231	-2.71555	1.1267	-2.41018	0.0159447	0.0272769
NC_016810.1	RefSeq	3UTR	356188	356287	-	SL1344_0308	yafK_3UTR				10.3788	29.6374	19.7476	15.792	5.78015	4.27072	7574	1.6731	1.14297	1.46382	0.143243	0.183844	14.2678	-0.111162	1.10573	-0.100533	0.919921	0.973038	14.2678	-1.78427	1.14366	-1.56014	0.118727	0.151306
NC_016810.1	RefSeq	CDS	1063797	1064546	+	SL1344_0953	dnaC				2.07575	6.35087	2.32324	8.77335	2.31206	0	7575	1.6726	1.64649	1.01585	0.309699	0.356585	3.63921	0.365946	1.60231	0.228386	0.819346	NA	3.63921	-1.30665	1.66016	-0.787063	0.431245	0.473683
NC_016810.1	RefSeq	5UTR	4138854	4138921	+	SL1344_3869	ilvC_5UTR				8.30301	0	5.8081	7.01868	1.73405	1.42357	7576	1.6719	1.60773	1.03991	0.29838	0.34536	4.0479	0.410128	1.56954	0.261305	0.793857	NA	4.0479	-1.26177	1.62143	-0.778187	0.436459	0.478636
NC_016810.1	RefSeq	CDS	3915215	3915349	+	SL1344_3664	SL1344_3664				7.78407	0	2.32324	1.75467	0.578015	0	7577	1.67126	1.96224	0.851709	0.394376	0.440747	2.07333	-0.81624	1.88685	-0.432594	0.66531	NA	2.07333	-2.4875	1.94756	-1.27724	0.201518	0.240758
NC_017718.1	RefSeq	CDS	39332	40402	-	SL1344_P2_0051	trbB		conjugal transfer protein		48.2612	76.2105	4.64648	17.5467	5.20214	0	7578	1.66927	1.20636	1.38372	0.166443	0.209068	25.3112	-2.38181	1.12352	-2.11996	0.0340092	0.195256	25.3112	-4.05108	1.18066	-3.43121	0.000600891	0.00170423
NC_016810.1	RefSeq	CDS	3272395	3273549	+	SL1344_3065	metK				72.6513	71.9766	51.6921	29.8294	10.4043	14.2357	7579	1.66812	0.933621	1.78673	0.0739819	0.104661	41.7982	-0.780244	0.906787	-0.860449	0.389542	0.675192	41.7982	-2.44837	0.929153	-2.63505	0.0084124	0.0158669
NC_016810.1	RefSeq	5UTR	1253329	1253357	-	SL1344_1150	SL1344_1150_5UTR				11.9356	21.1696	9.29297	7.01868	2.89008	1.42357	7580	1.66792	1.29076	1.2922	0.196288	0.239908	8.95508	-0.905207	1.21013	-0.748027	0.454444	NA	8.95508	-2.57313	1.27566	-2.01709	0.0436865	0.0639754
NC_016810.1	RefSeq	3UTR	1114139	1114229	-	SL1344_1007	fabA_3UTR				49.818	25.4035	36.0102	17.5467	9.82626	5.69429	7581	1.66678	1.03971	1.60313	0.108907	0.145209	24.0498	-0.463291	1.00769	-0.459755	0.645692	0.8481	24.0498	-2.13007	1.03658	-2.0549	0.0398885	0.0591692
NC_016810.1	RefSeq	CDS	1939052	1939921	+	SL1344_1821	hexR				29.0605	25.4035	15.1011	31.5841	7.5142	5.69429	7582	1.66672	1.05848	1.57463	0.115342	0.152863	19.0596	-0.237237	1.02434	-0.231601	0.816848	0.930821	19.0596	-1.90395	1.05748	-1.80046	0.0717877	0.0978409
NC_016810.1	RefSeq	3UTR	1325488	1325545	-	SL1344_1225	gapA_3UTR				190.45	57.1579	73.7629	24.5654	21.3866	7.11786	7583	1.66311	1.02325	1.62532	0.104094	0.139757	62.4068	-1.25763	1.00215	-1.25493	0.209503	0.512559	62.4068	-2.92075	1.01828	-2.86831	0.00412674	0.00874453
NC_016810.1	RefSeq	CDS	3277642	3278589	+	SL1344_3070	gshB				91.3331	69.8596	279.951	85.9789	85.5463	22.7771	7584	1.66274	0.959611	1.73272	0.0831457	0.115549	105.908	1.12682	0.958853	1.17518	0.239924	0.544517	105.908	-0.535914	0.963772	-0.556059	0.578171	0.612879
NC_016810.1	RefSeq	5UTR	978561	978647	-	SL1344_0882	cspD_5UTR				289.567	184.175	141.137	70.1868	53.1774	8.54143	7585	1.66264	0.974394	1.70633	0.0879461	0.121147	124.464	-1.10541	0.963964	-1.14674	0.251491	0.557162	124.464	-2.76805	0.972127	-2.84742	0.00440753	0.00922792
NC_016810.1	RefSeq	CDS	386594	388168	+	SL1344_0338	SL1344_0338				436.946	169.357	433.865	175.467	131.787	49.825	7586	1.66221	0.924132	1.79867	0.0720703	0.102503	232.875	0.0058246	0.921272	0.00632235	0.994956	0.998656	232.875	-1.65639	0.92437	-1.79191	0.0731475	0.0994334
NC_016810.1	RefSeq	sRNA	2321040	2321137	-	ncRNA0249	STnc1540				10.8977	4.23392	4.64648	3.50934	1.73405	0	7587	1.66213	1.61549	1.02887	0.303539	0.350488	4.17025	-0.809104	1.52181	-0.531672	0.594953	NA	4.17025	-2.47124	1.59928	-1.54522	0.122293	0.155066
NC_016810.1	RefSeq	CDS	735466	736641	+	SL1344_0660	yleB				184.742	118.55	322.931	119.318	102.887	28.4714	7588	1.66206	0.9376	1.77267	0.0762833	0.107378	146.15	0.519543	0.934909	0.555715	0.578406	0.810679	146.15	-1.14251	0.939101	-1.2166	0.223755	0.264177
NC_016810.1	RefSeq	CDS	4544308	4545618	+	SL1344_4219	gltP				364.294	65.6257	46.4648	21.056	17.3405	1.42357	7589	1.66084	1.11569	1.48862	0.136587	0.176443	86.0342	-2.50123	1.08612	-2.3029	0.0212845	0.148793	86.0342	-4.16207	1.10626	-3.76229	0.000168364	0.000579302
NC_016810.1	RefSeq	sRNA	1024493	1024591	-	ncRNA0314	STnc3330				1.03788	8.46783	1.74243	0	0	0	7590	1.65992	2.06901	0.802279	0.422391	0.46817	1.87469	-1.66867	1.99491	-0.836464	0.402894	NA	1.87469	-3.3286	2.03559	-1.6352	0.102007	NA
NC_016810.1	RefSeq	3UTR	414258	414357	+	SL1344_0359	foxA_3UTR				4.1515	6.35087	4.64648	3.50934	1.73405	0	7591	1.6599	1.65845	1.00088	0.316886	0.363977	3.39871	-0.272585	1.58329	-0.172164	0.863308	NA	3.39871	-1.93249	1.65496	-1.16769	0.24293	0.283971
NC_016810.1	RefSeq	CDS	508154	510025	+	SL1344_0446	ppiD				809.024	569.462	332.224	163.184	104.621	44.1307	7592	1.65967	0.866101	1.91626	0.0553321	0.0816049	337.108	-1.41764	0.860621	-1.64723	0.0995115	0.361305	337.108	-3.07731	0.864716	-3.55876	0.000372617	0.00113854
NC_016810.1	RefSeq	CDS	1217182	1217937	+	SL1344_1115	flgF				163.984	120.667	125.455	293.03	103.465	19.93	7593	1.65919	0.957583	1.73268	0.083152	0.115549	137.755	0.523672	0.954832	0.548444	0.583387	0.811784	137.755	-1.13552	0.959143	-1.18389	0.236458	0.27736
NC_016810.1	RefSeq	CDS	2047582	2048922	-	SL1344_1937	SL1344_1937				21.7954	2.11696	45.3032	50.8854	17.9185	9.965	7594	1.65699	1.08092	1.53295	0.125289	0.164116	24.6641	1.7857	1.09055	1.63743	0.101541	0.363624	24.6641	0.128709	1.10587	0.116387	0.907346	0.917635
NC_016810.1	RefSeq	CDS	1196704	1196931	+	SL1344_1089	SL1344_1089				40.9961	19.0526	15.1011	5.26401	5.20214	0	7595	1.65606	1.27818	1.29564	0.195101	0.238812	14.2693	-1.41939	1.20905	-1.17397	0.240406	0.544952	14.2693	-3.07545	1.26072	-2.43945	0.0147098	0.0254253
NC_016810.1	RefSeq	3UTR	9320	9419	+	SL1344_0008	mog_3UTR				5.18938	8.46783	8.71216	3.50934	2.89008	0	7596	1.65522	1.53305	1.0797	0.280277	0.327177	4.7948	-0.0743813	1.47643	-0.0503791	0.95982	NA	4.7948	-1.72961	1.5348	-1.12693	0.259772	0.30186
NC_016810.1	RefSeq	5UTR	3943255	3943278	-	SL1344_3692	mutM_5UTR				0.518938	0	1.16162	1.75467	0	0	7597	1.65482	2.21384	0.747489	0.454768	NA	0.572538	0.944741	2.21344	0.42682	0.66951	NA	0.572538	-0.710079	2.21409	-0.320709	0.748431	NA
NC_016810.1	RefSeq	3UTR	4020800	4020899	+	SL1344_3765	SL1344_3765_3UTR				0.518938	0	1.16162	1.75467	0	0	7598	1.65482	2.21384	0.747489	0.454768	NA	0.572538	0.944741	2.21344	0.42682	0.66951	NA	0.572538	-0.710079	2.21409	-0.320709	0.748431	NA
NC_016810.1	RefSeq	CDS	3562726	3563319	-	SL1344_3343	SL1344_3343				102.75	44.4561	40.0759	21.056	12.1383	5.69429	7599	1.65291	1.00438	1.64569	0.0998269	0.13493	37.6951	-1.20331	0.970234	-1.24023	0.214892	0.518401	37.6951	-2.85622	0.996491	-2.86627	0.00415336	0.00878745
NC_016810.1	RefSeq	3UTR	2672905	2672947	-	SL1344_2497	sseB_3UTR				16.0871	25.4035	29.0405	15.792	9.82626	2.84714	7600	1.6528	1.11031	1.48859	0.136596	0.176443	16.4994	0.140598	1.08371	0.129738	0.896774	0.963762	16.4994	-1.5122	1.11441	-1.35695	0.174796	0.212719
NC_016810.1	RefSeq	3UTR	3809788	3809887	-	SL1344_3578	yhjJ_3UTR				12.4545	4.23392	22.0708	8.77335	8.09221	0	7601	1.65163	1.3598	1.21461	0.224513	0.268832	9.2708	0.769674	1.34484	0.572315	0.567109	NA	9.2708	-0.881955	1.3759	-0.641004	0.52152	0.559478
NC_016810.1	RefSeq	3UTR	818025	818124	+	SL1344_0732	ybgF_3UTR				333.158	311.193	163.789	73.6962	58.9576	11.3886	7602	1.6513	0.949997	1.73822	0.0821721	0.114364	158.697	-1.36878	0.940106	-1.45599	0.145396	0.432468	158.697	-3.02009	0.947527	-3.18734	0.00143589	0.0035561
NC_016810.1	RefSeq	sRNA	2026216	2026303	-	ncRNA0011	DsrA				627.915	116.433	36.5911	21.056	9.82626	7.11786	7603	1.65085	1.01029	1.63403	0.102252	0.137679	136.49	-3.50554	0.968927	-3.61796	0.000296935	0.0119948	136.49	-5.15639	0.995929	-5.17746	2.24924e-07	2.12303e-06
NC_016810.1	RefSeq	CDS	4113397	4114902	+	SL1344_3849	rbsA				24.909	8.46783	39.4951	3.50934	11.5603	0	7604	1.65026	1.35978	1.21362	0.224892	0.269214	14.6569	0.330839	1.34279	0.246382	0.805386	0.925892	14.6569	-1.31942	1.36512	-0.966524	0.333782	0.376705
NC_016810.1	RefSeq	CDS	2544376	2544885	+	SL1344_2396	crr				4198.21	1431.06	486.719	289.521	208.086	21.3536	7605	1.64917	1.01666	1.62216	0.10477	0.140545	1105.83	-2.70522	1.01364	-2.66883	0.00761155	0.081504	1105.83	-4.3544	1.01566	-4.28725	1.80901e-05	8.65675e-05
NC_016810.1	RefSeq	5UTR	1549758	1549800	-	SL1344_1444	SL1344_1444_5UTR				30.6173	10.5848	5.22729	0	1.15603	0	7606	1.64913	1.58804	1.03847	0.299051	0.34587	7.93091	-2.53615	1.42683	-1.77747	0.0754902	NA	7.93091	-4.18528	1.53695	-2.72311	0.00646699	0.0127278
NC_016810.1	RefSeq	CDS	373674	374300	+	SL1344_0325	leuD2				5.18938	0	2.32324	0	0	0	7607	1.6474	2.16851	0.759689	0.44744	NA	1.2521	-0.786745	2.14568	-0.366665	0.713869	NA	1.2521	-2.43414	2.16172	-1.12602	0.260157	NA
NC_016810.1	RefSeq	3UTR	402629	402728	+	SL1344_0351	SL1344_0351_3UTR				5.18938	0	2.32324	0	0	0	7608	1.6474	2.16851	0.759689	0.44744	NA	1.2521	-0.786745	2.14568	-0.366665	0.713869	NA	1.2521	-2.43414	2.16172	-1.12602	0.260157	NA
NC_016810.1	RefSeq	3UTR	1692896	1692995	+	SL1344_1572	acpD_3UTR				5.18938	0	2.32324	0	0	0	7609	1.6474	2.16851	0.759689	0.44744	NA	1.2521	-0.786745	2.14568	-0.366665	0.713869	NA	1.2521	-2.43414	2.16172	-1.12602	0.260157	NA
NC_016810.1	RefSeq	3UTR	4112774	4112873	+	SL1344_3847	kup_3UTR				5.18938	0	2.32324	0	0	0	7610	1.6474	2.16851	0.759689	0.44744	NA	1.2521	-0.786745	2.14568	-0.366665	0.713869	NA	1.2521	-2.43414	2.16172	-1.12602	0.260157	NA
NC_017720.1	RefSeq	CDS	89972	90112	-	SL1344_P1_0098	SL1344_P1_0098		hypothetical protein		5.18938	0	2.32324	0	0	0	7611	1.6474	2.16851	0.759689	0.44744	NA	1.2521	-0.786745	2.14568	-0.366665	0.713869	NA	1.2521	-2.43414	2.16172	-1.12602	0.260157	NA
NC_016810.1	RefSeq	sRNA	2437665	2437808	+	ncRNA0251	STnc1550				316.552	209.579	38.3335	22.8107	7.5142	11.3886	7612	1.64732	0.91657	1.79727	0.0722931	0.102707	101.03	-2.97266	0.872259	-3.408	0.000654404	0.0200991	101.03	-4.61998	0.901672	-5.1238	2.99445e-07	2.71717e-06
NC_016810.1	RefSeq	CDS	4788319	4788990	-	SL1344_4445	SL1344_4445				367.408	660.491	448.386	724.679	157.22	202.147	7613	1.64565	0.821248	2.00384	0.0450877	0.0687326	426.722	0.184766	0.819702	0.225406	0.821664	0.934068	426.722	-1.46088	0.821559	-1.77818	0.0753741	0.102051
NC_016810.1	RefSeq	CDS	121643	122488	+	SL1344_0104	araC				155.681	76.2105	87.1216	31.5841	26.5887	8.54143	7614	1.64507	0.981987	1.67525	0.093886	0.12802	64.2879	-0.91365	0.964653	-0.947128	0.343573	0.638498	64.2879	-2.55872	0.978644	-2.61456	0.00893429	0.016705
NC_016810.1	RefSeq	5UTR	2299230	2299246	+	SL1344_2179	yeiH_5UTR				0	0	0	3.50934	0	0	7615	1.64502	2.20177	0.747137	0.454981	NA	0.58489	1.50494	2.20262	0.683251	0.494448	NA	0.58489	0	2.19899	0	1	NA
NC_016810.1	RefSeq	3UTR	4172022	4172121	+	SL1344_3897	SL1344_3897_3UTR				0	0	0	3.50934	0	0	7616	1.64502	2.20177	0.747137	0.454981	NA	0.58489	1.50494	2.20262	0.683251	0.494448	NA	0.58489	0	2.19899	0	1	NA
NC_016810.1	RefSeq	5UTR	1325466	1325565	-	SL1344_1224A	SL1344_1224A_5UTR				247.533	78.3275	85.3791	31.5841	26.0107	8.54143	7617	1.6435	0.999295	1.64466	0.10004	0.135124	79.5627	-1.39978	0.980831	-1.42713	0.153541	0.445309	79.5627	-3.04328	0.994598	-3.05981	0.00221479	0.00514764
NC_016810.1	RefSeq	5UTR	2519757	2519783	-	SL1344_2373	SL1344_2373_5UTR				6.22726	0	6.96972	3.50934	2.31206	0	7618	1.64333	1.75013	0.938973	0.347745	0.394945	3.16973	0.526124	1.71998	0.30589	0.759689	NA	3.16973	-1.1172	1.76596	-0.632633	0.526974	0.564916
NC_016810.1	RefSeq	CDS	4654470	4655132	+	SL1344_4330	fklB				52.9317	25.4035	74.3437	24.5654	20.8086	8.54143	7619	1.64205	1.01803	1.61296	0.106753	0.142759	34.4324	0.316403	1.00585	0.314564	0.753093	0.903507	34.4324	-1.32564	1.02176	-1.29741	0.19449	0.23369
NC_016810.1	RefSeq	sRNA	932197	932336	+	ncRNA0266	STnc1710				399.582	539.824	50.5305	57.9041	27.1667	4.27072	7620	1.64185	0.949595	1.729	0.0838099	0.11632	179.88	-2.97982	0.92558	-3.21941	0.00128456	0.0306206	179.88	-4.62167	0.941466	-4.90901	9.15373e-07	6.97601e-06
NC_016810.1	RefSeq	3UTR	201306	201405	-	SL1344_0172	yadF_3UTR				12.4545	10.5848	15.1011	7.01868	4.62412	1.42357	7621	1.64124	1.28237	1.27985	0.200598	0.244347	8.53446	-0.0328291	1.23762	-0.026526	0.978838	NA	8.53446	-1.67407	1.28473	-1.30306	0.192556	0.231612
NC_016810.1	RefSeq	CDS	2393756	2394559	-	SL1344_2258	SL1344_2258				61.2347	8.46783	119.066	31.5841	27.7447	17.0829	7622	1.64116	1.07122	1.53206	0.125509	0.164261	44.1967	1.01953	1.06881	0.953891	0.340139	0.635574	44.1967	-0.621632	1.07864	-0.576313	0.564404	0.600159
NC_016810.1	RefSeq	3UTR	2254863	2254962	-	SL1344_2140	yehW_3UTR				26.4658	0	39.4951	10.528	13.2944	0	7623	1.64098	1.44644	1.1345	0.256587	0.302538	14.9639	0.772781	1.43861	0.537172	0.591149	0.816724	14.9639	-0.868201	1.45565	-0.596434	0.550885	0.586986
NC_016810.1	RefSeq	5UTR	257086	257143	+	SL1344_0220	frr_5UTR				31.6552	74.0935	13.3586	17.5467	5.78015	2.84714	7624	1.64092	1.09067	1.5045	0.132452	0.172075	24.2136	-1.67575	1.0273	-1.63122	0.102844	0.365921	24.2136	-3.31667	1.0731	-3.09074	0.0019966	0.00471024
NC_016810.1	RefSeq	3UTR	1672672	1672771	+	SL1344_1555	SL1344_1555_3UTR				86.6626	19.0526	163.789	8.77335	43.9292	5.69429	7625	1.64064	1.21641	1.34876	0.177415	0.220425	54.6501	0.646054	1.21258	0.532795	0.594175	0.816983	54.6501	-0.994587	1.21959	-0.815512	0.414779	0.456847
NC_016810.1	RefSeq	3UTR	183009	183108	+	SL1344_0155	SL1344_0155_3UTR				0	0	2.90405	3.50934	1.15603	0	7626	1.63858	2.08922	0.784303	0.432862	NA	1.26157	2.61353	2.10113	1.24387	0.213547	NA	1.26157	0.97495	2.12781	0.458195	0.646813	NA
NC_016810.1	RefSeq	CDS	1703468	1703806	-	SL1344_1583	SL1344_1583				124.545	93.1462	16.2627	14.0374	5.78015	2.84714	7627	1.63804	1.01251	1.61781	0.105704	0.141651	42.7698	-2.717	0.936136	-2.90236	0.00370362	0.0550322	42.7698	-4.35505	0.987366	-4.41077	1.03002e-05	5.39884e-05
NC_016810.1	RefSeq	CDS	555572	556366	-	SL1344_0489	SL1344_0489				81.4733	67.7427	31.3638	21.056	9.82626	5.69429	7628	1.63801	0.974134	1.68151	0.0926644	0.126701	36.1927	-1.43325	0.931711	-1.5383	0.123976	0.401521	36.1927	-3.07126	0.963186	-3.18865	0.0014294	0.00354102
NC_016810.1	RefSeq	5UTR	3950606	3950714	-	SL1344_3702	SL1344_3702_5UTR				14.5303	46.5731	6.38891	3.50934	2.31206	0	7629	1.63695	1.36934	1.19543	0.231919	0.276524	12.2189	-2.35576	1.23793	-1.90299	0.0570418	0.263926	12.2189	-3.99271	1.32813	-3.00626	0.0026448	0.0060059
NC_016810.1	RefSeq	5UTR	540358	540394	+	SL1344_0477	dnaX_5UTR				1.55681	0	2.90405	0	0	0	7630	1.63683	2.21302	0.739636	0.459521	NA	0.743478	0.42493	2.21188	0.192113	0.847654	NA	0.743478	-1.2119	2.21348	-0.547509	0.584029	NA
NC_016810.1	RefSeq	5UTR	1630723	1630762	+	SL1344_1518	SL1344_1518_5UTR				1.55681	0	2.90405	0	0	0	7631	1.63683	2.21302	0.739636	0.459521	NA	0.743478	0.42493	2.21188	0.192113	0.847654	NA	0.743478	-1.2119	2.21348	-0.547509	0.584029	NA
NC_016810.1	RefSeq	3UTR	2645257	2645307	-	SL1344_2478	sinI_3UTR				0.518938	2.11696	2.32324	0	0	0	7632	1.63603	2.19444	0.745535	0.455949	NA	0.826523	0.0649373	2.18677	0.0296956	0.97631	NA	0.826523	-1.5711	2.19514	-0.715717	0.474166	NA
NC_016810.1	RefSeq	sRNA	1584389	1584661	-	ncRNA0124	sRNA25				0.518938	2.11696	2.32324	0	0	0	7633	1.63603	2.19444	0.745535	0.455949	NA	0.826523	0.0649373	2.18677	0.0296956	0.97631	NA	0.826523	-1.5711	2.19514	-0.715717	0.474166	NA
NC_016810.1	RefSeq	CDS	3094911	3095516	-	SL1344_2912	cysC				81.9922	67.7427	16.2627	3.50934	5.20214	0	7634	1.63579	1.19758	1.36591	0.171967	0.21469	29.1182	-2.67701	1.11271	-2.40584	0.0161354	0.124538	29.1182	-4.3128	1.16967	-3.68721	0.000226727	0.000748886
NC_016810.1	RefSeq	5UTR	3636821	3636955	-	SL1344_3432	SL1344_3432_5UTR				14.5303	25.4035	13.9394	21.056	5.78015	4.27072	7635	1.63509	1.11861	1.46172	0.143818	0.184477	14.1634	-0.169305	1.07959	-0.156824	0.875384	0.952156	14.1634	-1.80439	1.11839	-1.61339	0.106661	0.137979
NC_016810.1	RefSeq	3UTR	3952370	3952469	-	SL1344_3705	SL1344_3705_3UTR				0.518938	0	0	7.01868	1.15603	0	7636	1.63364	2.096	0.779406	0.435741	NA	1.44894	1.94645	2.09963	0.927045	0.353903	NA	1.44894	0.312814	2.12443	0.147246	0.882938	NA
NC_016810.1	RefSeq	CDS	914972	916213	-	SL1344_0822	moeA				50.8559	25.4035	293.309	89.4882	90.1704	25.6243	7637	1.63314	0.972755	1.67888	0.0931746	0.127223	95.8086	2.19604	0.979355	2.24233	0.0249402	0.162557	95.8086	0.562893	0.983837	0.57214	0.567227	0.602726
NC_016810.1	RefSeq	CDS	2125342	2126454	+	SL1344_2028	pduQ				3.63257	0	0	7.01868	0	1.42357	7638	1.63303	2.02334	0.807098	0.41961	0.465431	2.01247	0.536999	2.0011	0.268351	0.788429	NA	2.01247	-1.09603	2.03565	-0.538419	0.590288	0.624301
NC_016810.1	RefSeq	5UTR	2730319	2730418	-	SL1344_2548	SL1344_2548_5UTR				6.74619	21.1696	6.96972	7.01868	2.31206	1.42357	7639	1.6324	1.36302	1.19764	0.231058	0.275644	7.60664	-0.865546	1.28098	-0.675689	0.499238	NA	7.60664	-2.49794	1.34769	-1.85351	0.0638099	0.0887209
NC_016810.1	RefSeq	3UTR	4629298	4629367	+	SL1344_4298	hflC_3UTR				97.5603	2.11696	116.162	10.528	34.6809	0	7640	1.6324	1.42478	1.14572	0.251913	0.297688	43.5081	0.299994	1.41945	0.211345	0.832618	0.937136	43.5081	-1.3324	1.4264	-0.934103	0.350251	0.392681
NC_016810.1	RefSeq	CDS	2441710	2443536	-	SL1344_2302	SL1344_2302				273.999	158.772	198.056	91.2429	66.4718	21.3536	7641	1.63103	0.918863	1.77505	0.0758888	0.106916	134.983	-0.554326	0.911687	-0.608022	0.543173	0.78569	134.983	-2.18536	0.917979	-2.38062	0.0172836	0.0291494
NC_016810.1	RefSeq	3UTR	736642	736741	+	SL1344_0660	yleB_3UTR				9.34088	8.46783	10.4546	3.50934	3.46809	0	7642	1.6305	1.47099	1.10844	0.267671	0.314374	5.87346	-0.274926	1.41358	-0.194489	0.845793	NA	5.87346	-1.90543	1.46833	-1.29769	0.194395	0.233639
NC_016810.1	RefSeq	3UTR	1825530	1825629	+	SL1344_1697	SL1344_1697_3UTR				20.7575	19.0526	9.29297	3.50934	1.15603	2.84714	7643	1.62985	1.31824	1.23638	0.216318	0.260784	9.43594	-1.4602	1.21779	-1.19906	0.230504	NA	9.43594	-3.09005	1.29212	-2.39145	0.0167819	0.0284718
NC_016810.1	RefSeq	CDS	100842	101321	+	SL1344_0088	folA				39.4393	16.9357	63.8891	17.5467	20.8086	2.84714	7644	1.62972	1.12444	1.44936	0.147238	0.188194	26.9111	0.491021	1.11371	0.440889	0.659293	0.855866	26.9111	-1.1387	1.13009	-1.00762	0.313636	0.35622
NC_016810.1	RefSeq	5UTR	1318559	1318626	-	SL1344_1219	SL1344_1219_5UTR				265.696	57.1579	413.537	129.846	138.724	24.2007	7645	1.62922	1.04601	1.55756	0.119337	0.157441	171.527	0.702975	1.0446	0.672958	0.500974	0.757071	171.527	-0.926244	1.04743	-0.884299	0.376535	0.418693
NC_016810.1	RefSeq	5UTR	1520809	1520858	-	SL1344_1416	SL1344_1416_5UTR				14.5303	0	8.13135	0	1.73405	0	7646	1.6292	1.81711	0.896591	0.369937	0.416948	4.06594	-0.682033	1.7609	-0.38732	0.698519	NA	4.06594	-2.31124	1.80842	-1.27804	0.201235	0.240485
NC_016810.1	RefSeq	CDS	531907	533100	-	SL1344_0469	acrA				670.468	482.666	642.957	393.046	269.933	45.5543	7647	1.6292	0.93728	1.73822	0.0821725	0.114364	417.438	-0.147284	0.935574	-0.157426	0.874909	0.951902	417.438	-1.77648	0.937299	-1.89532	0.0580503	0.0816774
NC_016810.1	RefSeq	CDS	3461982	3462860	+	SL1344_3248	SL1344_3248				7.78407	10.5848	5.8081	3.50934	1.15603	1.42357	7648	1.62909	1.48751	1.09518	0.273438	0.320271	5.04432	-0.83247	1.38957	-0.599085	0.549116	NA	5.04432	-2.46156	1.4697	-1.67487	0.0939606	0.123762
NC_016810.1	RefSeq	5UTR	288046	288115	-	SL1344_0248	abc_5UTR				9.34088	10.5848	0.58081	3.50934	0.578015	0	7649	1.62827	1.75097	0.929925	0.35241	0.399439	4.09897	-2.14876	1.58019	-1.35981	0.173889	NA	4.09897	-3.77703	1.69402	-2.22963	0.0257723	0.0407201
NC_016810.1	RefSeq	5UTR	3410837	3410929	+	SL1344_3195	SL1344_3195_5UTR				5.70832	8.46783	0.58081	3.50934	0.578015	0	7650	1.62747	1.80934	0.89948	0.368397	0.415472	3.14072	-1.65024	1.66917	-0.988658	0.32283	NA	3.14072	-3.27771	1.76644	-1.85554	0.0635189	0.0883302
NC_016810.1	RefSeq	CDS	349371	350090	-	SL1344_0302	pagN				270.886	139.719	193.991	84.2242	43.3511	42.7072	7651	1.62736	0.878445	1.85255	0.0639471	0.0924068	129.146	-0.538063	0.870588	-0.618045	0.536545	0.783619	129.146	-2.16542	0.877505	-2.46771	0.0135982	0.0237928
NC_016810.1	RefSeq	5UTR	257742	257841	+	SL1344_0221	dxr_5UTR				53.4506	31.7544	32.5254	7.01868	9.82626	1.42357	7652	1.62592	1.1586	1.40335	0.160511	0.202775	22.6665	-1.01013	1.11931	-0.902455	0.366815	0.657365	22.6665	-2.63605	1.15031	-2.29161	0.0219283	0.0354978
NC_016810.1	RefSeq	3UTR	982363	982623	-	SL1344_0886	SL1344_0886_3UTR				56.0453	12.7017	40.6567	3.50934	12.1383	0	7653	1.62488	1.33456	1.21754	0.2234	0.267879	20.8419	-0.571171	1.30965	-0.436125	0.662746	0.857499	20.8419	-2.19605	1.33135	-1.64949	0.0990477	0.129324
NC_016810.1	RefSeq	3UTR	1723721	1723820	-	SL1344_1603	SL1344_1603_3UTR				24.909	35.9883	29.0405	21.056	10.4043	4.27072	7654	1.62487	1.04544	1.55425	0.120125	0.158388	20.9448	-0.245035	1.01504	-0.241406	0.809241	0.927006	20.9448	-1.8699	1.04443	-1.79036	0.0733966	0.0996952
NC_016810.1	RefSeq	5UTR	4129929	4130028	-	SL1344_3860	yifB_5UTR				1.55681	16.9357	0.58081	3.50934	0.578015	0	7655	1.62167	1.81105	0.895431	0.370557	0.417542	3.86011	-1.9266	1.66772	-1.15523	0.247997	NA	3.86011	-3.54827	1.76462	-2.01079	0.044348	0.0648045
NC_016810.1	RefSeq	CDS	4857739	4859406	-	SL1344_4508	SL1344_4508				272.442	76.2105	266.011	80.7148	91.3264	12.8121	7656	1.62073	1.05285	1.53938	0.123711	0.162356	133.253	-0.00925356	1.04886	-0.00882248	0.992961	0.997991	133.253	-1.62999	1.05316	-1.54771	0.121692	0.154593
NC_016810.1	RefSeq	5UTR	1163861	1163960	-	SL1344_1061	SL1344_1061_5UTR				15.0492	6.35087	2.90405	7.01868	1.15603	1.42357	7657	1.61967	1.48091	1.0937	0.274088	0.320908	5.6504	-1.09596	1.37733	-0.795715	0.426198	NA	5.6504	-2.71563	1.45787	-1.86274	0.0624987	0.0871448
NC_016810.1	RefSeq	3UTR	2511238	2511337	+	SL1344_2367	pgtP_3UTR				4.67044	0	2.32324	0	0	0	7658	1.6194	2.17801	0.743521	0.457166	NA	1.16561	-0.674988	2.15967	-0.312542	0.754628	NA	1.16561	-2.29438	2.17297	-1.05588	0.291025	NA
NC_016810.1	RefSeq	CDS	4301279	4301443	+	SL1344_4018	SL1344_4018				4.67044	0	2.32324	0	0	0	7659	1.6194	2.17801	0.743521	0.457166	NA	1.16561	-0.674988	2.15967	-0.312542	0.754628	NA	1.16561	-2.29438	2.17297	-1.05588	0.291025	NA
NC_016810.1	RefSeq	3UTR	3110114	3110173	+	SL1344_2924	sopD_3UTR				46.7044	42.3392	78.9902	122.827	52.0214	8.54143	7660	1.61863	0.982322	1.64776	0.0994015	0.134463	58.5706	1.11485	0.981249	1.13615	0.255894	0.561751	58.5706	-0.503788	0.989455	-0.509156	0.610643	0.643822
NC_016810.1	RefSeq	3UTR	1482534	1482633	+	SL1344_1382	pdxY_3UTR				6.74619	8.46783	11.6162	1.75467	2.31206	1.42357	7661	1.61856	1.46843	1.10224	0.270359	0.317077	5.38676	-0.0868031	1.41429	-0.0613756	0.95106	NA	5.38676	-1.70536	1.46987	-1.16021	0.245964	0.287099
NC_016810.1	RefSeq	3UTR	2650701	2650763	-	SL1344_2482	SL1344_2482_3UTR				19.7196	12.7017	41.2375	14.0374	14.4504	1.42357	7662	1.61822	1.1728	1.37978	0.167653	0.21012	17.2617	0.71623	1.16185	0.616455	0.537595	0.784082	17.2617	-0.901986	1.18389	-0.761883	0.44613	0.487922
NC_016810.1	RefSeq	sRNA	2070802	2070885	-	ncRNA0235	STnc1290				275.037	215.93	466.972	249.163	76.298	148.051	7663	1.61737	0.843968	1.91639	0.0553157	0.0815995	238.575	0.524908	0.842208	0.623252	0.533119	0.782019	238.575	-1.09246	0.845049	-1.29278	0.196087	0.235129
NC_017719.1	RefSeq	CDS	3338	5467	-	SL1344_P3_0008	mobA		mobilization protein		121.431	95.2631	312.476	245.654	93.6385	81.1436	7664	1.61674	0.811858	1.99141	0.0464364	0.0705977	158.268	1.31547	0.812238	1.61956	0.105327	0.370845	158.268	-0.301272	0.81607	-0.369174	0.711998	0.737474
NC_016810.1	RefSeq	CDS	1151744	1152640	+	SL1344_1047	hpaA				25.9469	8.46783	30.2021	17.5467	12.1383	1.42357	7665	1.61635	1.18204	1.36742	0.171493	0.214188	15.9542	0.41141	1.16424	0.353372	0.72381	0.887542	15.9542	-1.20494	1.18943	-1.01304	0.311043	0.354256
NC_016810.1	RefSeq	CDS	3827745	3829424	+	SL1344_3589	yhjU				350.802	156.655	191.667	36.8481	53.7554	15.6593	7666	1.61472	1.00881	1.60062	0.109461	0.145905	134.231	-1.08532	1.00007	-1.08524	0.277814	0.583479	134.231	-2.70004	1.00686	-2.68166	0.00732586	0.0141223
NC_016810.1	RefSeq	3UTR	4660040	4660139	-	SL1344_4336	cpdB_3UTR				6.74619	4.23392	2.90405	5.26401	1.73405	0	7667	1.61261	1.65754	0.972894	0.330606	0.377477	3.48037	-0.429144	1.57943	-0.271708	0.785846	NA	3.48037	-2.04176	1.64998	-1.23745	0.215921	0.256026
NC_016810.1	RefSeq	CDS	63548	64849	-	SL1344_0055	SL1344_0055				3.63257	0	2.32324	1.75467	0.578015	0	7668	1.61245	2.04772	0.78744	0.431024	NA	1.38142	0.0226288	2.01168	0.0112487	0.991025	NA	1.38142	-1.58983	2.05115	-0.77509	0.438287	NA
NC_016810.1	RefSeq	CDS	1224496	1227699	-	SL1344_1122	ams				751.422	821.38	611.013	412.348	215.022	105.344	7669	1.61216	0.822264	1.96064	0.0499209	0.0748606	486.088	-0.597278	0.819913	-0.728465	0.466329	0.732616	486.088	-2.20944	0.821945	-2.68807	0.00718671	0.0139081
NC_016810.1	RefSeq	5UTR	1480274	1480338	+	SL1344_1381	tyrS_5UTR				30.6173	19.0526	20.9092	8.77335	8.09221	0	7670	1.61155	1.25062	1.28859	0.19754	0.241241	14.5741	-0.67349	1.20826	-0.557403	0.577252	0.810174	14.5741	-2.28504	1.24409	-1.83672	0.0662518	0.0915681
NC_016810.1	RefSeq	3UTR	2555244	2555343	-	SL1344_2409	SL1344_2409_3UTR				17.6439	42.3392	20.9092	8.77335	8.09221	0	7671	1.61096	1.24629	1.2926	0.196148	0.239769	16.293	-0.89342	1.20158	-0.743541	0.457154	0.724768	16.293	-2.50438	1.23754	-2.02367	0.0430039	0.0631644
NC_016810.1	RefSeq	CDS	3616423	3617028	-	SL1344_3406	rplD				1543.32	1291.34	4014.56	1656.41	868.179	913.933	7672	1.61091	0.821297	1.96142	0.0498295	0.0747858	1714.62	0.965239	0.821201	1.1754	0.239835	0.544517	1714.62	-0.645672	0.821573	-0.785897	0.431928	0.474197
NC_016810.1	RefSeq	CDS	2692976	2694166	+	SL1344_2518	hmpA				73.6892	33.8713	11.0354	10.528	3.46809	2.84714	7673	1.61007	1.11777	1.44042	0.149749	0.190862	22.5732	-2.20838	1.02994	-2.14418	0.0320186	0.190139	22.5732	-3.81845	1.09009	-3.50287	0.000460281	0.00135823
NC_016810.1	RefSeq	CDS	4032286	4033512	-	SL1344_3778	yidR				65.3862	29.6374	53.4346	19.3014	16.1844	5.69429	7674	1.60889	1.03957	1.54765	0.121707	0.160215	31.6064	-0.36211	1.01795	-0.355726	0.722046	0.887049	31.6064	-1.971	1.038	-1.89884	0.0575849	0.0810485
NC_016810.1	RefSeq	5UTR	1863462	1863494	-	SL1344_1733	fadR_5UTR				7.26513	14.8187	2.32324	3.50934	1.15603	0	7675	1.60857	1.6189	0.993621	0.320408	0.367601	4.84541	-1.7155	1.47173	-1.16563	0.243763	NA	4.84541	-3.32407	1.57718	-2.1076	0.0350654	0.0531854
NC_016810.1	RefSeq	CDS	1152675	1153592	+	SL1344_1048	SL1344_1048				14.5303	4.23392	21.49	12.2827	6.93618	2.84714	7676	1.60722	1.22235	1.31486	0.188558	0.232095	10.3867	0.73241	1.2063	0.607152	0.54375	NA	10.3867	-0.874809	1.23909	-0.706008	0.480183	0.520508
NC_016810.1	RefSeq	CDS	4296024	4296779	+	SL1344_4013	cdh				179.034	40.2222	204.445	31.5841	64.7377	5.69429	7677	1.60556	1.15149	1.39434	0.163216	0.205576	87.6195	0.0972267	1.14679	0.0847818	0.932435	0.97598	87.6195	-1.50833	1.15217	-1.30912	0.190493	0.229324
NC_016810.1	RefSeq	CDS	3217204	3218010	+	SL1344_3013	SL1344_3013				92.371	42.3392	34.8486	14.0374	11.5603	2.84714	7678	1.60521	1.06421	1.50836	0.131463	0.170914	33.0006	-1.37133	1.02601	-1.33656	0.181367	0.481315	33.0006	-2.97654	1.05431	-2.82321	0.00475451	0.00984696
NC_016810.1	RefSeq	CDS	88687	89457	+	SL1344_0076	fixA				41.515	50.807	19.7476	3.50934	6.35817	0	7679	1.60463	1.24293	1.29101	0.196699	0.240312	20.3229	-1.78974	1.18002	-1.5167	0.129343	0.410418	20.3229	-3.39437	1.22441	-2.77224	0.00556713	0.0112015
NC_016810.1	RefSeq	5UTR	2838573	2838767	+	SL1344_2661	SL1344_2661_5UTR				102.75	27.5205	13.9394	3.50934	4.62412	0	7680	1.60378	1.25521	1.2777	0.201354	0.245004	25.3905	-2.65475	1.169	-2.27095	0.0231498	0.154929	25.3905	-4.25853	1.22623	-3.47287	0.000514927	0.00149549
NC_016810.1	RefSeq	CDS	4424961	4426265	+	SL1344_4119	aceA				9735.28	1579.25	2913.34	1070.35	1096.5	119.58	7681	1.59866	1.07962	1.48076	0.13867	0.17866	2752.38	-1.41356	1.07915	-1.30989	0.190232	0.4915	2752.38	-3.01222	1.07949	-2.79041	0.0052642	0.0107042
NC_016810.1	RefSeq	3UTR	1188226	1188282	+	SL1344_1081	csgA_3UTR				0	0	2.90405	0	0	0	7682	1.59692	2.20166	0.725325	0.468253	NA	0.484009	1.46206	2.20243	0.663838	0.506794	NA	0.484009	0	2.1989	0	1	NA
NC_016810.1	RefSeq	CDS	3612521	3612892	-	SL1344_3397	rplN				511.154	256.152	217.223	259.691	65.8937	85.4143	7683	1.5964	0.830636	1.92191	0.0546176	0.0808154	232.588	-0.665482	0.825648	-0.806012	0.420236	0.697014	232.588	-2.26189	0.82987	-2.72559	0.00641862	0.0126411
NC_016810.1	RefSeq	3UTR	3403360	3403459	-	SL1344_3190	aer_3UTR				4.1515	38.1052	29.0405	24.5654	12.7163	2.84714	7684	1.59579	1.19487	1.33553	0.181703	0.224823	18.571	0.376723	1.17923	0.319465	0.749374	0.901601	18.571	-1.21907	1.20097	-1.01506	0.310075	0.353246
NC_016810.1	RefSeq	sRNA	4272916	4272977	-	ncRNA0162	STnc420				0	0	1.16162	3.50934	0.578015	0	7685	1.59493	2.17484	0.733353	0.463343	NA	0.87483	2.10206	2.17741	0.965394	0.334347	NA	0.87483	0.507131	2.18874	0.2317	0.816771	NA
NC_016810.1	RefSeq	CDS	2715305	2716153	+	SL1344_2534	yfhH				28.5416	25.4035	18.5859	10.528	5.78015	2.84714	7686	1.59482	1.12612	1.41621	0.156715	0.198535	15.2811	-0.81821	1.07356	-0.762149	0.445971	0.71629	15.2811	-2.41303	1.11639	-2.16146	0.0306598	0.0473161
NC_016810.1	RefSeq	5UTR	3488771	3488837	-	SL1344_3269	ftsJ_5UTR				16.0871	10.5848	6.96972	7.01868	3.46809	0	7687	1.59479	1.39618	1.14225	0.253349	0.299111	7.35473	-0.86437	1.32087	-0.654397	0.512856	NA	7.35473	-2.45916	1.38162	-1.77991	0.075091	0.101762
NC_016810.1	RefSeq	5UTR	1125305	1125326	-	SL1344_1016	mgsA_5UTR				3.63257	4.23392	2.32324	3.50934	1.15603	0	7688	1.59463	1.78836	0.891672	0.372569	0.419442	2.47585	-0.376433	1.70774	-0.220428	0.825538	NA	2.47585	-1.97106	1.78156	-1.10637	0.268567	0.311178
NC_016810.1	RefSeq	sRNA	4163192	4163399	+	ncRNA0018	GlmZ				2153.59	184.175	141.718	66.6775	45.0852	18.5064	7689	1.59424	1.05258	1.5146	0.129874	0.169189	434.959	-3.28871	1.04224	-3.15541	0.00160273	0.0346539	434.959	-4.88294	1.04888	-4.65539	3.23375e-06	2.01915e-05
NC_016810.1	RefSeq	5UTR	3410224	3410331	+	SL1344_3194	SL1344_3194_5UTR				14.5303	6.35087	1.74243	1.75467	0.578015	0	7690	1.59398	1.74159	0.915241	0.360065	0.407144	4.15938	-2.29222	1.56509	-1.4646	0.14303	NA	4.15938	-3.8862	1.68008	-2.3131	0.020717	0.0338534
NC_016810.1	RefSeq	5UTR	1510780	1510856	-	SL1344_1407	SL1344_1407_5UTR				3.11363	4.23392	2.32324	3.50934	1.15603	0	7691	1.59325	1.79923	0.885517	0.375878	0.422587	2.38936	-0.280822	1.7232	-0.162965	0.870546	NA	2.38936	-1.87407	1.79513	-1.04398	0.296497	0.339882
NC_016810.1	RefSeq	3UTR	875305	875404	-	SL1344_0787	ybhN_3UTR				52.9317	12.7017	11.6162	5.26401	2.31206	2.84714	7692	1.59296	1.25135	1.27299	0.203023	0.246834	14.6121	-1.81299	1.16565	-1.55535	0.119862	0.395979	14.6121	-3.40595	1.22589	-2.77835	0.00546352	0.0110383
NC_016810.1	RefSeq	5UTR	1116737	1116762	+	SL1344_1009	SL1344_1009_5UTR				1.03788	0	2.90405	0	0	0	7693	1.5927	2.2137	0.719474	0.471849	NA	0.656988	0.642169	2.21413	0.290032	0.771792	NA	0.656988	-0.950526	2.21348	-0.429427	0.667613	NA
NC_016810.1	RefSeq	5UTR	1697954	1697981	+	SL1344_1578	hslJ_5UTR				9.34088	12.7017	4.64648	5.26401	2.31206	0	7694	1.59231	1.48872	1.06959	0.284805	0.331519	5.71086	-1.0313	1.39359	-0.740034	0.459279	NA	5.71086	-2.62361	1.46786	-1.78738	0.0738769	0.100286
NC_016810.1	RefSeq	CDS	2961420	2962688	+	SL1344_2774	ygaF				561.491	16.9357	400.759	28.0747	85.5463	0	7695	1.59023	2.00514	0.793075	0.427734	0.473452	182.134	-0.32059	2.00457	-0.15993	0.872937	0.951391	182.134	-1.91082	2.00511	-0.952975	0.340603	0.383129
NC_017720.1	RefSeq	CDS	43453	43674	-	SL1344_P1_0048	SL1344_P1_0048		hypothetical protein		4.1515	0	2.32324	0	0	0	7696	1.58909	2.18725	0.726525	0.467517	NA	1.07912	-0.553796	2.17326	-0.254822	0.79886	NA	1.07912	-2.14289	2.18385	-0.98124	0.326474	NA
NC_016810.1	RefSeq	sRNA	3295804	3295990	-	ncRNA0112	sRNA7				6.74619	2.11696	2.32324	3.50934	1.15603	0	7697	1.58856	1.78713	0.888892	0.374061	0.420755	2.64196	-0.591661	1.70166	-0.347696	0.728069	NA	2.64196	-2.18022	1.77505	-1.22826	0.219351	0.259569
NC_016810.1	RefSeq	sRNA	1231270	1231378	+	ncRNA0079	SraB				202.905	146.07	55.7578	29.8294	9.24825	18.5064	7698	1.58814	0.916798	1.73227	0.0832252	0.115633	77.0528	-1.93542	0.888081	-2.17933	0.0293072	0.179897	77.0528	-3.52356	0.907938	-3.88084	0.000104096	0.000385028
NC_016810.1	RefSeq	5UTR	2237942	2237966	-	SL1344_2122	SL1344_2122_5UTR				4.1515	4.23392	6.96972	7.01868	3.46809	0	7699	1.58808	1.54137	1.0303	0.302868	0.349801	4.30699	0.647729	1.51485	0.427586	0.668952	NA	4.30699	-0.940351	1.56274	-0.601734	0.547351	0.583925
NC_016810.1	RefSeq	CDS	4241419	4242297	-	SL1344_3957	SL1344_3957				15.0492	8.46783	9.29297	0	2.31206	0	7700	1.58765	1.59716	0.994045	0.320201	0.36741	5.85368	-1.0997	1.51872	-0.724094	0.469008	NA	5.85368	-2.68735	1.57907	-1.70186	0.0887817	0.117837
NC_016810.1	RefSeq	CDS	1062811	1063794	+	SL1344_0952	SL1344_0952				22.3143	31.7544	10.4546	10.528	2.31206	4.27072	7701	1.58676	1.16602	1.36083	0.173566	0.216478	13.6057	-1.27217	1.09073	-1.16635	0.243474	0.548886	13.6057	-2.85893	1.14714	-2.49222	0.0126946	0.0224926
NC_016810.1	RefSeq	5UTR	1326542	1326695	-	SL1344_1225	gapA_5UTR				439.022	99.497	152.172	63.1681	44.5072	22.7771	7702	1.58637	0.96905	1.63703	0.101623	0.137037	136.857	-1.25836	0.959174	-1.31192	0.189547	0.491235	136.857	-2.84473	0.966568	-2.94312	0.00324919	0.00715746
NC_016810.1	RefSeq	5UTR	1624279	1624298	+	SL1344_1512	SL1344_1512_5UTR				2.07575	4.23392	5.8081	3.50934	1.15603	1.42357	7703	1.58582	1.63019	0.972782	0.330661	0.377492	3.03445	0.575087	1.59353	0.360889	0.718183	NA	3.03445	-1.01074	1.65324	-0.611368	0.540956	0.57801
NC_016810.1	RefSeq	CDS	4828111	4828569	-	SL1344_4480	SL1344_4480				252.204	190.526	67.374	38.6028	24.2766	8.54143	7704	1.58573	0.91734	1.72861	0.0838781	0.116397	96.9208	-1.97044	0.89405	-2.20395	0.027528	0.172748	96.9208	-3.55617	0.910087	-3.9075	9.32544e-05	0.000351406
NC_016810.1	RefSeq	3UTR	3787389	3787488	-	SL1344_3560	SL1344_3560_3UTR				29.0605	2.11696	72.0205	10.528	19.0745	5.69429	7705	1.58506	1.22478	1.29415	0.195612	0.239243	23.0825	1.24758	1.22531	1.01817	0.308596	0.607466	23.0825	-0.337483	1.23872	-0.272446	0.785279	0.80619
NC_016810.1	RefSeq	5UTR	3158565	3158622	+	SL1344_2965	SL1344_2965_5UTR				4.67044	2.11696	1.74243	0	0	0	7706	1.58491	2.11193	0.750458	0.452979	NA	1.42164	-1.35368	2.06104	-0.656794	0.511314	NA	1.42164	-2.93859	2.0891	-1.40663	0.159537	NA
NC_016810.1	RefSeq	sRNA	4660039	4660173	-	ncRNA0543	RUF_107c.92				8.82195	4.23392	4.64648	5.26401	2.31206	0	7707	1.5849	1.58209	1.00177	0.316454	0.363527	4.21307	-0.393527	1.51284	-0.260124	0.794768	NA	4.21307	-1.97842	1.57596	-1.25538	0.209341	0.249295
NC_016810.1	RefSeq	3UTR	3408959	3409058	-	SL1344_3193	SL1344_3193_3UTR				10.3788	8.46783	7.55053	10.528	4.62412	0	7708	1.58473	1.3955	1.1356	0.256126	0.302073	6.92488	-0.0776547	1.34985	-0.0575284	0.954124	NA	6.92488	-1.66238	1.39704	-1.18993	0.234074	0.274673
NC_016810.1	RefSeq	5UTR	253843	253889	-	SL1344_0216	map_5UTR				0.518938	8.46783	3.48486	0	0.578015	0	7709	1.58447	1.97288	0.803126	0.421902	0.467686	2.17494	-0.885977	1.90038	-0.466209	0.641066	NA	2.17494	-2.47045	1.95657	-1.26264	0.206718	0.246438
NC_016810.1	RefSeq	CDS	3636416	3636820	-	SL1344_3432	SL1344_3432				90.8142	171.474	279.37	238.635	122.539	41.2836	7710	1.58397	0.88559	1.7886	0.0736786	0.10436	157.353	0.948484	0.884681	1.07212	0.283666	0.588687	157.353	-0.635485	0.888239	-0.715444	0.474335	0.514737
NC_016810.1	RefSeq	3UTR	4734874	4734973	-	SL1344_4402	SL1344_4402_3UTR				23.3522	12.7017	2.90405	0	0.578015	0	7711	1.58285	1.68965	0.936793	0.348865	0.396018	6.58934	-3.03571	1.48344	-2.04641	0.0407163	NA	6.58934	-4.61856	1.61339	-2.86264	0.00420129	0.00886338
NC_016810.1	RefSeq	3UTR	3612996	3613055	-	SL1344_3398	rpsQ_3UTR				90.8142	16.9357	55.7578	12.2827	15.0284	5.69429	7712	1.58235	1.1234	1.40854	0.158972	0.201168	32.7522	-0.620227	1.10189	-0.562878	0.573518	0.807209	32.7522	-2.20258	1.12026	-1.96613	0.0492831	0.070959
NC_016810.1	RefSeq	CDS	1351797	1353152	+	SL1344_1251	celF				40.9961	46.5731	30.7829	1.75467	4.62412	5.69429	7713	1.58225	1.18437	1.33594	0.18157	0.22472	21.7375	-1.27512	1.13894	-1.11956	0.2629	0.569012	21.7375	-2.85737	1.17285	-2.43627	0.0148397	0.0256249
NC_016810.1	RefSeq	3UTR	978268	978338	-	SL1344_0882	cspD_3UTR				72.6513	33.8713	124.293	29.8294	43.9292	2.84714	7714	1.58124	1.12756	1.40236	0.160808	0.202922	51.237	0.496138	1.12236	0.44205	0.658453	0.855203	51.237	-1.0851	1.13064	-0.95972	0.337196	0.379781
NC_016810.1	RefSeq	3UTR	4532700	4532799	-	SL1344_4209	SL1344_4209_3UTR				7.26513	0	5.8081	0	1.15603	0	7715	1.58114	1.956	0.808354	0.418887	0.464743	2.37154	-0.261389	1.91072	-0.136801	0.891188	NA	2.37154	-1.84253	1.95401	-0.94295	0.345706	0.388128
NC_016810.1	RefSeq	sRNA	4231595	4231838	+	ncRNA0008	CsrC				2921.1	1141.04	2296.52	851.015	532.93	471.202	7716	1.58078	0.875325	1.80593	0.0709289	0.101135	1368.97	-0.353308	0.874691	-0.403923	0.686269	0.870561	1368.97	-1.93409	0.875281	-2.20967	0.0271278	0.0425419
NC_016810.1	RefSeq	CDS	2935806	2937326	-	SL1344_2756	flaG				4637.75	7263.28	1886.47	5521.95	1174.53	1195.8	7717	1.58032	0.847742	1.86415	0.0623009	0.0904044	3613.3	-0.658429	0.847434	-0.776968	0.437178	0.709165	3613.3	-2.23875	0.847694	-2.64098	0.00826662	0.0156354
NC_016810.1	RefSeq	CDS	2269487	2270680	-	SL1344_2152	SL1344_2152				76.8028	46.5731	45.884	17.5467	13.8724	5.69429	7718	1.58024	1.01347	1.55925	0.118938	0.157029	34.3955	-0.899424	0.984688	-0.91341	0.361027	0.653121	34.3955	-2.47967	1.00765	-2.46084	0.0138613	0.0241765
NC_016810.1	RefSeq	3UTR	2594477	2594552	+	SL1344_2444	acrD_3UTR				2.07575	4.23392	1.74243	0	0	0	7719	1.578	2.1203	0.744234	0.456735	NA	1.34202	-1.20239	2.07469	-0.579549	0.562219	NA	1.34202	-2.78039	2.10048	-1.32369	0.185605	NA
NC_016810.1	RefSeq	CDS	1384623	1387001	+	SL1344_1283	pps				1578.09	840.432	1145.36	598.343	413.859	142.357	7720	1.57772	0.881246	1.79033	0.0734003	0.10405	786.407	-0.45285	0.880079	-0.514556	0.606863	0.823143	786.407	-2.03057	0.881128	-2.30452	0.0211936	0.0344792
NC_016810.1	RefSeq	3UTR	1668455	1668554	-	SL1344_1553	SL1344_1553_3UTR				9.34088	8.46783	9.29297	0	2.31206	0	7721	1.57712	1.63852	0.962532	0.335783	0.382903	4.90229	-0.729077	1.57108	-0.464062	0.642603	NA	4.90229	-2.3062	1.62693	-1.41752	0.156332	0.192773
NC_016810.1	RefSeq	CDS	812438	812842	+	SL1344_0726	SL1344_0726				228.333	402.222	41.8183	28.0747	10.9823	11.3886	7722	1.57519	0.904042	1.74239	0.0814406	0.113574	120.47	-3.03922	0.866349	-3.50808	0.000451346	0.0161956	120.47	-4.61442	0.890611	-5.18118	2.20487e-07	2.09096e-06
NC_016810.1	RefSeq	5UTR	4093735	4093754	-	SL1344_3829	glmU_5UTR				8.30301	16.9357	6.38891	7.01868	2.31206	1.42357	7723	1.57508	1.3599	1.15823	0.24677	0.2923	7.06365	-0.807106	1.27915	-0.630971	0.52806	NA	7.06365	-2.38219	1.34485	-1.77134	0.0765047	0.103319
NC_016810.1	RefSeq	5UTR	354728	354758	+	SL1344_0306	gmhA_5UTR				2.07575	4.23392	3.48486	0	0.578015	0	7724	1.57425	1.99473	0.789207	0.429991	0.475775	1.72876	-0.521372	1.93544	-0.269382	0.787636	NA	1.72876	-2.09562	1.986	-1.0552	0.291334	NA
NC_016810.1	RefSeq	CDS	3644998	3647541	+	SL1344_3441	nirB				17.6439	12.7017	15.1011	14.0374	5.78015	2.84714	7725	1.57351	1.1687	1.34639	0.178178	0.221106	11.3519	-0.0677528	1.1304	-0.0599372	0.952206	0.982697	11.3519	-1.64127	1.17022	-1.40252	0.160759	0.197707
NC_016810.1	RefSeq	5UTR	2357362	2357442	-	SL1344_2231	napF_5UTR				3.63257	29.6374	4.64648	14.0374	0	5.69429	7726	1.57297	1.46521	1.07354	0.283027	0.32994	9.60802	-0.732091	1.4156	-0.517161	0.605044	NA	9.60802	-2.30506	1.45665	-1.58244	0.113548	0.145609
NC_016810.1	RefSeq	CDS	4459279	4459626	+	SL1344_4155	SL1344_4155				198.234	71.9766	73.7629	22.8107	26.5887	2.84714	7727	1.57041	1.0805	1.4534	0.146112	0.187073	66.0367	-1.38991	1.0619	-1.30889	0.190572	0.491561	66.0367	-2.96032	1.0755	-2.75252	0.0059139	0.0118293
NC_016810.1	RefSeq	5UTR	3709452	3709654	-	SL1344_3491	glpG_5UTR				41.515	50.807	25.5557	10.528	8.09221	2.84714	7728	1.57027	1.07704	1.45795	0.144854	0.185699	23.2242	-1.24722	1.02899	-1.21208	0.225482	0.529705	23.2242	-2.81749	1.0649	-2.64578	0.00815023	0.0154384
NC_016810.1	RefSeq	5UTR	102664	103091	-	SL1344_0090	apaG_5UTR				48.7802	33.8713	101.061	38.6028	30.0568	14.2357	7729	1.56853	0.956817	1.63932	0.101147	0.136436	44.4346	0.722493	0.951632	0.759215	0.447724	0.717735	44.4346	-0.846032	0.96304	-0.878502	0.379672	0.421863
NC_016810.1	RefSeq	3UTR	2319364	2319463	-	SL1344_2197	SL1344_2197_3UTR				34.2499	182.058	19.7476	8.77335	5.78015	2.84714	7730	1.56762	1.11744	1.40286	0.160659	0.20282	42.2428	-2.71387	1.05287	-2.57758	0.00994952	0.0962976	42.2428	-4.28148	1.09498	-3.91012	9.22512e-05	0.000348518
NC_016810.1	RefSeq	5UTR	743483	743944	-	SL1344_0665	nagA_5UTR				72.6513	25.4035	25.5557	8.77335	9.82626	0	7731	1.56731	1.21922	1.2855	0.198618	0.242263	23.7017	-1.39272	1.17729	-1.18299	0.236815	0.541441	23.7017	-2.96003	1.20791	-2.45054	0.0142641	0.0247714
NC_016810.1	RefSeq	3UTR	2794792	2794891	+	SL1344_2617	SL1344_2617_3UTR				5.18938	4.23392	13.9394	7.01868	3.46809	2.84714	7732	1.56705	1.3403	1.16918	0.242332	0.287598	6.11611	1.05029	1.33189	0.78857	0.430363	NA	6.11611	-0.516759	1.37335	-0.376277	0.706711	0.733202
NC_016810.1	RefSeq	CDS	3360958	3361350	-	SL1344_3150	SL1344_3150				175.92	188.409	144.622	143.883	70.5179	21.3536	7733	1.56533	0.885361	1.76801	0.0770588	0.108266	124.118	-0.322528	0.878773	-0.367021	0.713604	0.884758	124.118	-1.88786	0.884961	-2.13327	0.032903	0.0503991
NC_016810.1	RefSeq	CDS	4017229	4018917	-	SL1344_3762	ilvB				275.037	283.672	174.824	164.939	63.0037	46.9779	7734	1.56532	0.812686	1.9261	0.0540915	0.0801946	168.076	-0.692865	0.805665	-0.859991	0.389794	0.675282	168.076	-2.25818	0.811531	-2.78262	0.0053922	0.0109267
NC_016810.1	RefSeq	3UTR	2230259	2230358	+	SL1344_2113	SL1344_2113_3UTR				4.1515	2.11696	1.74243	0	0	0	7735	1.56463	2.12311	0.736954	0.46115	NA	1.33515	-1.25345	2.07815	-0.603158	0.546403	NA	1.33515	-2.81808	2.10312	-1.33995	0.180261	NA
NC_016810.1	RefSeq	5UTR	1156242	1156297	-	SL1344_1051	cbpA_5UTR				16.0871	4.23392	6.96972	10.528	2.31206	2.84714	7736	1.56454	1.34889	1.15988	0.246099	0.291582	7.16299	-0.275702	1.295	-0.212898	0.831407	NA	7.16299	-1.84025	1.34618	-1.36701	0.171622	0.209313
NC_016810.1	RefSeq	3UTR	1162694	1162785	+	SL1344_1059	SL1344_1059_3UTR				1407.88	154.538	8325.92	333.387	2562.34	22.7771	7737	1.56451	1.36495	1.1462	0.251713	0.297491	2134.47	2.20936	1.36514	1.61841	0.105575	0.371336	2134.47	0.644854	1.36525	0.472333	0.636689	0.668251
NC_016810.1	RefSeq	5UTR	1320616	1320781	-	SL1344_1220	SL1344_1220_5UTR				233.522	38.1052	55.177	22.8107	23.1206	0	7738	1.56139	1.21645	1.28356	0.199296	0.242992	62.1226	-1.6623	1.19712	-1.38858	0.164961	0.460417	62.1226	-3.22368	1.21073	-2.6626	0.00775391	0.0148084
NC_016810.1	RefSeq	5UTR	961032	961067	-	SL1344_0867	artP_5UTR				9.34088	21.1696	11.0354	0	2.89008	0	7739	1.56135	1.53922	1.01437	0.310404	0.357123	7.40599	-1.18891	1.46653	-0.810698	0.417539	NA	7.40599	-2.75026	1.52122	-1.80793	0.0706172	0.0965736
NC_016810.1	RefSeq	sRNA	3619657	3619755	+	ncRNA0354	STnc4000				111.572	35.9883	8.71216	0	2.31206	0	7740	1.56102	1.35964	1.14811	0.250922	0.296672	26.4307	-3.6409	1.22322	-2.97648	0.00291575	0.0480483	26.4307	-5.20193	1.30953	-3.97236	7.11648e-05	0.000278015
NC_016810.1	RefSeq	CDS	2557411	2557836	-	SL1344_2412	SL1344_2412				77.8407	25.4035	37.1719	14.0374	15.0284	0	7741	1.5607	1.21133	1.28842	0.197599	0.241281	28.247	-0.933913	1.18478	-0.788259	0.430545	0.7036	28.247	-2.49461	1.20571	-2.069	0.0385461	0.0574279
NC_016810.1	RefSeq	5UTR	3344789	3344839	+	SL1344_3138	SL1344_3138_5UTR				18.6818	33.8713	10.4546	21.056	7.5142	1.42357	7742	1.56066	1.16381	1.34099	0.179924	0.222958	15.5003	-0.696581	1.11891	-0.622553	0.533578	0.782019	15.5003	-2.25724	1.15631	-1.9521	0.0509267	0.0729803
NC_016810.1	RefSeq	CDS	10841	11245	-	SL1344_0011	SL1344_0011				8.30301	33.8713	1.16162	0	0	0	7743	1.56	1.84429	0.845854	0.397634	0.443983	7.22266	-4.18603	1.61117	-2.59813	0.00937332	NA	7.22266	-5.74603	1.71627	-3.34797	0.000814049	0.00220467
NC_016810.1	RefSeq	5UTR	943656	943784	-	SL1344_0846	SL1344_0846_5UTR				19.7196	42.3392	2.90405	10.528	1.15603	2.84714	7744	1.55972	1.29411	1.20524	0.22811	0.272557	13.249	-2.11794	1.18347	-1.7896	0.073519	0.305582	13.249	-3.67766	1.25853	-2.92219	0.00347577	0.00758281
NC_016810.1	RefSeq	3UTR	4137869	4137968	+	SL1344_3867	SL1344_3867_3UTR				10.3788	2.11696	5.22729	0	1.15603	0	7745	1.55765	1.82031	0.855705	0.392161	0.438652	3.14651	-0.994854	1.73664	-0.572862	0.566738	NA	3.14651	-2.5525	1.80173	-1.41669	0.156573	0.193016
NC_016810.1	RefSeq	CDS	249285	250109	-	SL1344_0214	dapD				105.863	71.9766	119.647	47.3761	41.6171	11.3886	7746	1.55717	0.96494	1.61375	0.106581	0.142579	66.3114	-0.0823627	0.955989	-0.0861544	0.931344	0.97598	66.3114	-1.63954	0.965319	-1.69844	0.0894247	0.118584
NC_016810.1	RefSeq	3UTR	625023	625122	-	SL1344_0557	ybdG_3UTR				4.1515	0	5.8081	0	1.15603	0	7747	1.55488	2.01397	0.772045	0.440088	0.485637	1.85261	0.326902	1.98788	0.164447	0.869379	NA	1.85261	-1.22798	2.02268	-0.607103	0.543782	NA
NC_016810.1	RefSeq	CDS	2464298	2464867	-	SL1344_2325	ubiX				207.575	86.7953	43.5608	24.5654	15.6064	5.69429	7748	1.55472	0.977026	1.59128	0.111547	0.148356	63.9662	-2.00874	0.94479	-2.12612	0.0334929	0.193942	63.9662	-3.56346	0.966676	-3.6863	0.000227535	0.000750992
NC_016810.1	RefSeq	CDS	3550650	3550916	+	SL1344_3334	SL1344_3334				42.034	61.3918	4.06567	14.0374	3.46809	1.42357	7749	1.55465	1.18198	1.3153	0.18841	0.231945	21.0701	-2.43406	1.08426	-2.2449	0.0247747	0.162238	21.0701	-3.98871	1.14891	-3.47173	0.00051712	0.00150137
NC_016810.1	RefSeq	CDS	3609987	3610340	-	SL1344_3391	rl18				457.703	194.76	228.258	171.958	94.7945	34.1657	7750	1.5545	0.894998	1.73688	0.0824085	0.114658	196.94	-0.678041	0.889822	-0.761996	0.446062	0.71629	196.94	-2.23254	0.894155	-2.49682	0.0125313	0.0222523
NC_016810.1	RefSeq	CDS	4235713	4236762	-	SL1344_3953	glnL				30.6173	25.4035	27.8789	31.5841	12.7163	5.69429	7751	1.5543	1.01574	1.53021	0.125964	0.164785	22.3157	0.0717376	0.994361	0.0721445	0.942487	0.979258	22.3157	-1.48256	1.01846	-1.45569	0.145479	0.180754
NC_016810.1	RefSeq	3UTR	1387002	1387053	+	SL1344_1283	pps_3UTR				69.0188	40.2222	104.546	35.0934	39.305	4.27072	7752	1.55361	1.06744	1.45546	0.145542	0.186449	48.7427	0.334241	1.06046	0.315186	0.752621	0.903369	48.7427	-1.21937	1.07006	-1.13953	0.254482	0.296219
NC_016810.1	RefSeq	5UTR	4828570	4828618	-	SL1344_4480	SL1344_4480_5UTR				15.0492	10.5848	5.8081	3.50934	2.31206	0	7753	1.55167	1.47899	1.04914	0.294115	0.340992	6.21058	-1.29951	1.37874	-0.942539	0.345917	NA	6.21058	-2.85118	1.45283	-1.9625	0.0497038	0.0715181
NC_016810.1	RefSeq	CDS	37103	38674	-	SL1344_0034	SL1344_0034				833.414	783.275	59.8235	56.1495	35.2589	0	7754	1.55153	1.10359	1.40589	0.159755	0.20199	294.653	-3.5686	1.08685	-3.28344	0.00102548	0.0264041	294.653	-5.12013	1.09732	-4.66603	3.07076e-06	1.93655e-05
NC_016810.1	RefSeq	5UTR	2589293	2589334	-	SL1344_2442	aegA_5UTR				1.55681	4.23392	1.74243	0	0	0	7755	1.5508	2.13414	0.726664	0.467432	NA	1.25553	-1.08559	2.09566	-0.518016	0.604447	NA	1.25553	-2.63639	2.11769	-1.24494	0.213154	NA
NC_016810.1	RefSeq	sRNA	4797969	4798032	+	ncRNA0090	SymR				69.5377	201.111	9.87378	54.3948	3.46809	17.0829	7756	1.54972	1.10034	1.40841	0.159011	0.201189	59.2447	-1.97177	1.07122	-1.84067	0.0656694	0.28463	59.2447	-3.52149	1.09101	-3.22774	0.00124773	0.00316286
NC_016810.1	RefSeq	5UTR	134472	134571	+	SL1344_0115	leuO_5UTR				0.518938	0	2.90405	0	0	0	7757	1.54954	2.20772	0.701874	0.482758	NA	0.570498	0.927667	2.20922	0.419908	0.674553	NA	0.570498	-0.621873	2.2066	-0.281824	0.778079	NA
NC_016810.1	RefSeq	5UTR	1188187	1188286	+	SL1344_1082	SL1344_1082_5UTR				0.518938	0	2.90405	0	0	0	7758	1.54954	2.20772	0.701874	0.482758	NA	0.570498	0.927667	2.20922	0.419908	0.674553	NA	0.570498	-0.621873	2.2066	-0.281824	0.778079	NA
NC_016810.1	RefSeq	CDS	762790	764988	-	SL1344_0683	speF				9.34088	33.8713	12.7778	14.0374	2.89008	5.69429	7759	1.54907	1.18825	1.30366	0.192349	0.236085	13.102	-0.602478	1.13998	-0.528501	0.597152	0.818778	13.102	-2.15155	1.18113	-1.82161	0.0685148	0.0941067
NC_016810.1	RefSeq	CDS	3352301	3353284	+	SL1344_3143	SL1344_3143				30.0984	29.6374	9.29297	7.01868	2.31206	2.84714	7760	1.5466	1.19145	1.29808	0.194261	0.237914	13.5344	-1.74233	1.09725	-1.5879	0.112308	0.381754	13.5344	-3.28892	1.16304	-2.82787	0.00468591	0.00973226
NC_016810.1	RefSeq	CDS	1847246	1848790	+	SL1344_1720	appC				17.125	8.46783	3.48486	5.26401	0	2.84714	7761	1.54649	1.52371	1.01495	0.310128	0.356939	6.19813	-1.44121	1.41836	-1.01611	0.309578	NA	6.19813	-2.9877	1.49454	-1.99907	0.0456007	0.0664072
NC_016810.1	RefSeq	5UTR	2538733	2538832	-	SL1344_2390	ligA_5UTR				63.3104	33.8713	30.2021	7.01868	9.82626	1.42357	7762	1.5462	1.15107	1.34327	0.179184	0.222194	24.2754	-1.2705	1.1101	-1.1445	0.252417	0.558143	24.2754	-2.8167	1.14037	-2.46998	0.0135119	0.0236512
NC_016810.1	RefSeq	3UTR	3489268	3489345	-	SL1344_3271	greA_3UTR				27.5037	23.2865	48.7881	21.056	13.8724	8.54143	7763	1.54545	1.01212	1.52694	0.126775	0.16563	23.8414	0.446855	0.998862	0.447363	0.654613	0.853891	23.8414	-1.09859	1.01902	-1.07809	0.280995	0.323835
NC_016810.1	RefSeq	5UTR	4138759	4138802	-	SL1344_3868	ilvY_5UTR				14.5303	12.7017	1.16162	0	0	0	7764	1.54443	1.88218	0.820551	0.411902	0.457613	4.73227	-3.62178	1.6772	-2.15943	0.030817	NA	4.73227	-5.16621	1.76916	-2.92014	0.00349872	0.00762156
NC_016810.1	RefSeq	CDS	4851993	4853009	-	SL1344_4503	lplA				127.659	154.538	156.238	70.1868	41.6171	32.7422	7765	1.54326	0.869514	1.77486	0.0759217	0.106923	97.1635	-0.296322	0.861261	-0.344056	0.730804	0.891241	97.1635	-1.83958	0.869079	-2.11671	0.0342849	0.0521629
NC_016810.1	RefSeq	CDS	3571515	3571985	+	SL1344_3352	accB				127.659	234.982	100.48	68.4321	37.571	17.0829	7766	1.54301	0.893573	1.72679	0.0842061	0.116708	97.7012	-1.04897	0.88046	-1.19139	0.233499	0.5375	97.7012	-2.59198	0.890518	-2.91065	0.00360683	0.00781274
NC_017720.1	RefSeq	CDS	21627	22259	-	SL1344_P1_0020	traW		conjugative transfer assembly protein		6.22726	2.11696	31.9446	35.0934	12.7163	8.54143	7767	1.54173	1.07126	1.43917	0.150102	0.191144	16.1067	2.67324	1.12299	2.38046	0.0172908	0.130038	16.1067	1.13151	1.14152	0.99123	0.321573	0.364178
NC_016810.1	RefSeq	CDS	872644	873348	+	SL1344_0783	SL1344_0783				1005.7	67.7427	379.269	112.299	129.475	25.6243	7768	1.54074	1.1257	1.3687	0.171093	0.213842	286.685	-1.05178	1.12249	-0.937001	0.348758	0.643251	286.685	-2.59252	1.12495	-2.30456	0.021191	0.0344792
NC_016810.1	RefSeq	CDS	1880944	1882308	+	SL1344_1755	sdaA				195.121	71.9766	446.643	96.5069	151.44	22.7771	7769	1.53825	1.04941	1.46583	0.142694	0.183218	164.077	0.961062	1.0489	0.916258	0.359531	0.651959	164.077	-0.577193	1.05144	-0.548954	0.583037	0.61753
NC_016810.1	RefSeq	CDS	3612196	3612510	-	SL1344_3396	rplX				530.874	482.666	272.4	224.598	98.8406	65.4843	7770	1.53751	0.806066	1.90742	0.0564656	0.0831136	279.144	-0.993324	0.801002	-1.2401	0.214938	0.518401	279.144	-2.53083	0.804924	-3.14419	0.00166547	0.00404078
NC_016810.1	RefSeq	sRNA	1376238	1376364	+	ncRNA0181	STnc540				1906.58	1329.45	4347.37	993.144	1299.38	447.002	7771	1.53702	0.933989	1.64565	0.099836	0.13493	1720.49	0.689639	0.933852	0.738489	0.460217	0.726908	1720.49	-0.847379	0.934157	-0.907105	0.364351	0.406682
NC_016810.1	RefSeq	5UTR	1615151	1615189	-	SL1344_1505	smvA_5UTR				8.82195	0	3.48486	0	0.578015	0	7772	1.53682	2.01063	0.764346	0.444661	0.489485	2.14747	-1.01341	1.9472	-0.520444	0.602754	NA	2.14747	-2.55022	1.99463	-1.27854	0.201058	0.240372
NC_016810.1	RefSeq	3UTR	595440	595539	-	SL1344_0526	purK_3UTR				1.03788	0	5.8081	0	1.15603	0	7773	1.53658	2.09247	0.73434	0.462742	NA	1.33367	1.48485	2.09324	0.709354	0.478105	NA	1.33367	-0.0517389	2.11716	-0.0244379	0.980503	NA
NC_016810.1	RefSeq	CDS	595540	596607	-	SL1344_0526	purK				40.4772	12.7017	78.9902	28.0747	17.9185	17.0829	7774	1.53623	1.01214	1.51781	0.129063	0.168229	32.5409	0.932716	1.0089	0.924492	0.35523	0.647213	32.5409	-0.603511	1.02206	-0.590485	0.554865	0.591013
NC_016810.1	RefSeq	CDS	304656	305711	-	SL1344_0260	sciA				10.3788	4.23392	15.1011	5.26401	3.46809	2.84714	7775	1.53523	1.34175	1.1442	0.252541	0.298235	6.88217	0.417903	1.3135	0.31816	0.750364	NA	6.88217	-1.11732	1.35466	-0.824801	0.409484	0.451635
NC_016810.1	RefSeq	3UTR	4846378	4846477	-	SL1344_4498	stjA_3UTR				14.5303	10.5848	7.55053	3.50934	2.89008	0	7776	1.53521	1.45219	1.05717	0.290436	0.337247	6.51083	-1.03966	1.36949	-0.759157	0.447759	NA	6.51083	-2.57486	1.433	-1.79683	0.0723619	0.0985323
NC_016810.1	RefSeq	CDS	2289158	2290015	+	SL1344_2171	yeiG				255.317	71.9766	437.35	208.806	167.624	42.7072	7777	1.5331	0.969875	1.58072	0.113941	0.151241	197.297	0.92698	0.969327	0.956313	0.338914	0.634911	197.297	-0.606124	0.971708	-0.623772	0.532777	0.570376
NC_016810.1	RefSeq	CDS	4705235	4705537	+	SL1344_4372	SL1344_4372				15.0492	4.23392	6.96972	0	1.73405	0	7778	1.53099	1.68399	0.909144	0.363274	0.410309	4.66448	-1.20143	1.59896	-0.751386	0.45242	NA	4.66448	-2.73242	1.66226	-1.6438	0.100218	0.130678
NC_016810.1	RefSeq	CDS	4441123	4441728	-	SL1344_4134	SL1344_4134				9.85982	14.8187	17.4243	10.528	5.78015	2.84714	7779	1.53061	1.19829	1.27732	0.201488	0.245134	10.2097	0.209309	1.16792	0.179215	0.857769	NA	10.2097	-1.3213	1.20529	-1.09625	0.272969	0.31555
NC_016810.1	RefSeq	CDS	1635198	1635713	+	SL1344_1521	SL1344_1521				190.45	105.848	45.3032	21.056	17.9185	2.84714	7780	1.53016	1.01905	1.50155	0.133213	0.172939	63.9038	-2.03872	0.988556	-2.06232	0.0391768	0.211081	63.9038	-3.56888	1.00901	-3.537	0.0004047	0.00121943
NC_016810.1	RefSeq	sRNA	2850243	2850587	-	ncRNA0038	IsrL				35.2878	14.8187	4.64648	0	1.15603	0	7781	1.53014	1.55528	0.983833	0.325198	0.372084	9.31817	-2.93841	1.38068	-2.12824	0.0333173	NA	9.31817	-4.46855	1.49295	-2.9931	0.00276155	0.00623273
NC_016810.1	RefSeq	3UTR	350321	350420	-	SL1344_0303	sciZ_3UTR				23.3522	16.9357	6.38891	3.50934	0.578015	2.84714	7782	1.52989	1.36858	1.11787	0.263622	0.310022	8.93522	-1.83338	1.25224	-1.46408	0.143171	NA	8.93522	-3.36327	1.33236	-2.52429	0.0115933	0.0207763
NC_016810.1	RefSeq	5UTR	3456347	3456448	+	SL1344_3239	SL1344_3239_5UTR				10.8977	14.8187	5.22729	1.75467	1.73405	0	7783	1.5298	1.54163	0.992325	0.321039	0.368117	5.73874	-1.60112	1.42252	-1.12555	0.260354	NA	5.73874	-3.13092	1.50659	-2.07815	0.0376953	0.0563705
NC_016810.1	RefSeq	5UTR	1830185	1830326	-	SL1344_1703	hemK_5UTR				9.85982	8.46783	15.6819	10.528	6.35817	1.42357	7784	1.52909	1.26035	1.21322	0.225044	0.269325	8.71988	0.47933	1.23702	0.387489	0.698394	NA	8.71988	-1.04976	1.27348	-0.82432	0.409758	0.451767
NC_016810.1	RefSeq	5UTR	4615296	4615363	-	SL1344_4286	yjeQ_5UTR				2.59469	4.23392	5.8081	3.50934	2.31206	0	7785	1.52892	1.67656	0.911941	0.3618	0.408849	3.07635	0.44251	1.64164	0.269554	0.787503	NA	3.07635	-1.08641	1.69337	-0.641567	0.521154	0.559274
NC_016810.1	RefSeq	3UTR	521668	521767	-	SL1344_0458	tesB_3UTR				57.6021	63.5087	44.1416	57.9041	26.5887	5.69429	7786	1.52794	0.980559	1.55824	0.119177	0.157252	42.5733	-0.237576	0.96562	-0.246035	0.805655	0.925897	42.5733	-1.76552	0.980092	-1.80138	0.0716425	0.0976883
NC_016810.1	RefSeq	3UTR	650221	650266	+	SL1344_0577	fepE_3UTR				4.1515	4.23392	3.48486	1.75467	1.15603	0	7787	1.52703	1.79908	0.848781	0.396003	0.442347	2.4635	-0.525198	1.71834	-0.305642	0.759877	NA	2.4635	-2.05222	1.78832	-1.14757	0.251145	0.292605
NC_016810.1	RefSeq	CDS	2745865	2747115	+	SL1344_2563	gipA				170.212	243.45	181.213	236.881	54.3334	85.4143	7788	1.52667	0.827883	1.84406	0.065174	0.093984	161.917	0.0161142	0.823826	0.0195602	0.984394	0.994743	161.917	-1.51055	0.828305	-1.82367	0.0682023	0.0937503
NC_016810.1	RefSeq	CDS	4127090	4127938	-	SL1344_3858	SL1344_3858				162.947	256.152	556.416	235.126	179.763	82.5672	7789	1.52663	0.875137	1.74444	0.0810818	0.113126	245.495	0.885642	0.874549	1.01268	0.311211	0.610428	245.495	-0.640984	0.876765	-0.731079	0.464731	0.505682
NC_016810.1	RefSeq	CDS	4086103	4087476	-	SL1344_3825	SL1344_3825				66.4241	35.9883	4.06567	3.50934	0	2.84714	7790	1.52647	1.35019	1.13056	0.25824	0.304399	18.8058	-3.50034	1.17713	-2.97362	0.00294308	0.0480726	18.8058	-5.02681	1.28634	-3.90783	9.31302e-05	0.000351241
NC_016810.1	RefSeq	CDS	3369271	3370746	+	SL1344_3160	tolC				1054.48	745.169	452.451	249.163	181.497	49.825	7791	1.52625	0.892332	1.71041	0.0871904	0.120198	455.431	-1.30201	0.889058	-1.46448	0.143063	0.429027	455.431	-2.82826	0.891449	-3.17265	0.00151053	0.00371076
NC_016810.1	RefSeq	3UTR	3412710	3412889	+	SL1344_3196	SL1344_3196_3UTR				21.2765	23.2865	29.6213	21.056	8.09221	8.54143	7792	1.52613	1.02801	1.48455	0.137663	0.177643	18.6457	0.190208	1.0063	0.189017	0.850079	0.944567	18.6457	-1.33592	1.03282	-1.29347	0.19585	0.234908
NC_016810.1	RefSeq	CDS	4278746	4280215	-	SL1344_3996	rhaB				8.30301	6.35087	7.55053	3.50934	2.89008	0	7793	1.52585	1.53417	0.994576	0.319943	0.367207	4.76731	-0.336976	1.47428	-0.22857	0.819203	NA	4.76731	-1.86282	1.52967	-1.21779	0.223303	0.263716
NC_016810.1	RefSeq	CDS	2834452	2836113	+	SL1344_2656	recN				94.4467	129.134	48.7881	40.3574	12.7163	17.0829	7794	1.52568	0.89761	1.69972	0.0891843	0.122583	57.0876	-1.26656	0.872494	-1.45165	0.146599	0.434516	57.0876	-2.79224	0.890947	-3.13401	0.00172434	0.00416531
NC_016810.1	RefSeq	CDS	2688791	2690068	+	SL1344_2515	csiE				221.587	29.6374	173.081	75.4508	76.298	1.42357	7795	1.52504	1.21456	1.25563	0.20925	0.253313	96.2463	-0.0191326	1.21062	-0.0158039	0.987391	0.99548	96.2463	-1.54417	1.21488	-1.27104	0.203713	0.243282
NC_016810.1	RefSeq	3UTR	4078998	4079044	-	SL1344_3818	yieG_3UTR				10.3788	12.7017	1.16162	0	0	0	7796	1.52366	1.90904	0.798126	0.424797	0.470721	4.04036	-3.36998	1.72392	-1.95484	0.0506025	NA	4.04036	-4.89364	1.80612	-2.70948	0.00673887	0.0131602
NC_016810.1	RefSeq	CDS	906498	907241	+	SL1344_0814	SL1344_0814				8.82195	16.9357	12.7778	5.26401	2.89008	2.84714	7797	1.52304	1.29279	1.17811	0.238754	0.283848	8.25611	-0.400835	1.23843	-0.323663	0.746193	NA	8.25611	-1.92388	1.28758	-1.49418	0.135129	0.169324
NC_016810.1	RefSeq	3UTR	1657899	1657998	+	SL1344_1540	SL1344_1540_3UTR				1.03788	4.23392	9.29297	0	2.31206	0	7798	1.52302	1.82207	0.835876	0.403225	0.449281	2.8128	0.81126	1.80796	0.448716	0.653637	NA	2.8128	-0.711762	1.84508	-0.385762	0.699673	0.726801
NC_016810.1	RefSeq	CDS	56689	57189	+	SL1344_0048	lspA				322.261	146.07	73.7629	43.8668	29.4788	8.54143	7799	1.52234	0.947257	1.60711	0.108031	0.144282	103.997	-1.90154	0.928258	-2.0485	0.0405108	0.215866	103.997	-3.42388	0.941122	-3.63809	0.00027467	0.000882805
NC_016810.1	RefSeq	5UTR	2745765	2745864	+	SL1344_2563	gipA_5UTR				3.11363	0	2.32324	0	0	0	7800	1.5211	2.20368	0.690253	0.490035	NA	0.906145	-0.2749	2.19757	-0.125093	0.90045	NA	0.906145	-1.796	2.203	-0.815252	0.414928	NA
NC_016810.1	RefSeq	3UTR	3865678	3865777	+	SL1344_3623	SL1344_3623_3UTR				3.11363	0	2.32324	0	0	0	7801	1.5211	2.20368	0.690253	0.490035	NA	0.906145	-0.2749	2.19757	-0.125093	0.90045	NA	0.906145	-1.796	2.203	-0.815252	0.414928	NA
NC_016810.1	RefSeq	CDS	4796616	4796780	+	SL1344_4452	SL1344_4452				3.11363	0	2.32324	0	0	0	7802	1.5211	2.20368	0.690253	0.490035	NA	0.906145	-0.2749	2.19757	-0.125093	0.90045	NA	0.906145	-1.796	2.203	-0.815252	0.414928	NA
NC_016810.1	RefSeq	sRNA	935790	935878	-	ncRNA0427	StyR-90				3.11363	0	2.32324	0	0	0	7803	1.5211	2.20368	0.690253	0.490035	NA	0.906145	-0.2749	2.19757	-0.125093	0.90045	NA	0.906145	-1.796	2.203	-0.815252	0.414928	NA
NC_016810.1	RefSeq	CDS	4184103	4185950	+	SL1344_3912	recQ				234.041	171.474	384.496	242.145	135.256	74.0257	7804	1.52089	0.835395	1.82057	0.0686728	0.0984158	206.906	0.604454	0.833885	0.724865	0.468535	0.734696	206.906	-0.916437	0.836828	-1.09513	0.273459	0.316017
NC_016810.1	RefSeq	CDS	2946165	2948345	-	SL1344_2762	iroN				388.685	254.035	594.75	207.051	139.88	128.121	7805	1.52059	0.860813	1.76646	0.0773188	0.108581	285.42	0.307467	0.8592	0.357852	0.720454	0.886571	285.42	-1.21312	0.86141	-1.4083	0.159042	0.195787
NC_016810.1	RefSeq	CDS	3488897	3489190	+	SL1344_3270	SL1344_3270				43.5908	114.316	31.3638	22.8107	9.24825	8.54143	7806	1.52036	0.986927	1.5405	0.123439	0.16205	38.3118	-1.44858	0.950248	-1.52443	0.127402	0.406939	38.3118	-2.96894	0.976437	-3.04059	0.00236119	0.00543455
NC_016810.1	RefSeq	3UTR	2987080	2987129	-	SL1344_2801	SL1344_2801_3UTR				0.518938	4.23392	3.48486	0	0.578015	0	7807	1.52025	2.05189	0.740903	0.458752	NA	1.46929	-0.144054	2.01474	-0.0715001	0.943	NA	1.46929	-1.66431	2.05184	-0.811128	0.417292	NA
NC_016810.1	RefSeq	5UTR	2502497	2502522	+	SL1344_2362	yfdC_5UTR				53.9696	42.3392	24.394	10.528	10.4043	0	7808	1.51929	1.18078	1.28669	0.198203	0.241979	23.6058	-1.34572	1.13909	-1.1814	0.237443	0.541877	23.6058	-2.86502	1.16929	-2.45023	0.0142767	0.0247883
NC_016810.1	RefSeq	CDS	1130174	1130503	-	SL1344_1024	SL1344_1024				32.6931	12.7017	36.0102	17.5467	12.7163	4.27072	7809	1.51859	1.09557	1.38612	0.165711	0.208323	19.3231	0.208696	1.07743	0.193698	0.846412	0.944307	19.3231	-1.30989	1.10002	-1.19079	0.233737	0.274314
NC_016810.1	RefSeq	5UTR	4618559	4618947	+	SL1344_4290	SL1344_4290_5UTR				139.594	59.2748	24.394	10.528	10.4043	0	7810	1.51853	1.1512	1.31908	0.187142	0.230635	40.6992	-2.33559	1.10351	-2.11651	0.0343018	0.196435	40.6992	-3.85412	1.13465	-3.39674	0.000681942	0.00189993
NC_016810.1	RefSeq	5UTR	717484	717583	-	SL1344_0642	SL1344_0642_5UTR				1.03788	4.23392	1.74243	0	0	0	7811	1.51815	2.14918	0.706386	0.479948	NA	1.16904	-0.957835	2.1182	-0.452194	0.651129	NA	1.16904	-2.47598	2.13624	-1.15904	0.246441	NA
NC_016810.1	RefSeq	CDS	1529785	1530642	-	SL1344_1426	dmsC				43.5908	21.1696	26.7173	8.77335	2.31206	9.965	7812	1.51703	1.14831	1.3211	0.186469	0.229876	18.7547	-0.798203	1.10981	-0.719227	0.472001	0.736946	18.7547	-2.31524	1.1408	-2.02949	0.0424088	0.0624045
NC_016810.1	RefSeq	5UTR	1418137	1418419	-	SL1344_1312	pykF_5UTR				129.216	59.2748	27.8789	12.2827	12.1383	0	7813	1.51111	1.15077	1.31312	0.189141	0.232559	40.1317	-2.07487	1.11008	-1.86912	0.0616062	0.275373	40.1317	-3.58598	1.1371	-3.15361	0.00161263	0.00392663
NC_016810.1	RefSeq	5UTR	1755468	1755764	+	SL1344_1636	SL1344_1636_5UTR				63.8294	91.0292	84.7983	61.4135	41.6171	5.69429	7814	1.51058	0.999938	1.51068	0.130871	0.170291	58.0636	-0.0703069	0.990788	-0.0709606	0.943429	0.979586	58.0636	-1.58089	1.00041	-1.58024	0.114051	0.146127
NC_016810.1	RefSeq	sRNA	691416	691466	+	ncRNA0118	sRNA18				2.59469	0	0.58081	1.75467	0	0	7815	1.51044	2.19544	0.687993	0.491457	NA	0.821695	-0.234917	2.1874	-0.107396	0.914475	NA	0.821695	-1.74536	2.19466	-0.795276	0.426453	NA
NC_016810.1	RefSeq	sRNA	1798672	1798838	+	ncRNA0329	STnc3580				32.6931	84.6783	1.74243	10.528	2.89008	0	7816	1.51003	1.30774	1.15468	0.24822	0.293786	22.0887	-3.13075	1.18574	-2.64034	0.00828231	0.0859576	22.0887	-4.64078	1.26247	-3.67597	0.00023695	0.000778753
NC_016810.1	RefSeq	5UTR	705087	705186	+	SL1344_0632	cobD_5UTR				0	0	1.16162	1.75467	0	0	7817	1.50947	2.20148	0.685662	0.492926	NA	0.486049	1.38406	2.2021	0.628517	0.529666	NA	0.486049	0	2.19873	0	1	NA
NC_016810.1	RefSeq	5UTR	2305339	2305438	+	SL1344_2184	setB_5UTR				0	0	1.16162	1.75467	0	0	7818	1.50947	2.20148	0.685662	0.492926	NA	0.486049	1.38406	2.2021	0.628517	0.529666	NA	0.486049	0	2.19873	0	1	NA
NC_016810.1	RefSeq	CDS	2870928	2871131	-	SL1344_2688	SL1344_2688				0	0	1.16162	1.75467	0	0	7819	1.50947	2.20148	0.685662	0.492926	NA	0.486049	1.38406	2.2021	0.628517	0.529666	NA	0.486049	0	2.19873	0	1	NA
NC_016810.1	RefSeq	3UTR	2928912	2929011	+	SL1344_2747	SL1344_2747_3UTR				0	0	1.16162	1.75467	0	0	7820	1.50947	2.20148	0.685662	0.492926	NA	0.486049	1.38406	2.2021	0.628517	0.529666	NA	0.486049	0	2.19873	0	1	NA
NC_016810.1	RefSeq	5UTR	1338602	1338630	-	SL1344_1237	xthA_5UTR				4.1515	2.11696	3.48486	1.75467	1.15603	0	7821	1.50946	1.85199	0.815046	0.415046	0.460822	2.11067	-0.215816	1.78923	-0.12062	0.903992	NA	2.11067	-1.72528	1.84991	-0.932625	0.351014	0.393437
NC_016810.1	RefSeq	3UTR	857431	857530	+	SL1344_0768	hutH_3UTR				176.439	40.2222	47.6264	3.50934	15.6064	0	7822	1.506	1.28509	1.1719	0.241236	0.286573	47.2339	-1.88947	1.25954	-1.50013	0.13358	0.416715	47.2339	-3.39547	1.27675	-2.65947	0.00782632	0.0149209
NC_016810.1	RefSeq	CDS	1472902	1473423	+	SL1344_1372	sodC				722.362	93.1462	338.032	78.9602	120.805	14.2357	7823	1.50495	1.12493	1.33782	0.180954	0.224081	227.923	-0.902864	1.12137	-0.805144	0.420737	0.697014	227.923	-2.40781	1.12415	-2.14189	0.0322024	0.0494978
NC_016810.1	RefSeq	3UTR	249185	249284	-	SL1344_0214	dapD_3UTR				15.5681	10.5848	25.5557	3.50934	8.67023	0	7824	1.50307	1.36483	1.10129	0.27077	0.317437	10.648	0.161278	1.34229	0.120151	0.904363	NA	10.648	-1.34179	1.36948	-0.979781	0.327194	0.369884
NC_016810.1	RefSeq	5UTR	4801185	4801325	-	SL1344_4456	hsdM_5UTR				13.4924	12.7017	8.13135	0	0	2.84714	7825	1.50297	1.61057	0.933188	0.350723	0.397877	6.19544	-1.37853	1.52675	-0.902923	0.366567	NA	6.19544	-2.8815	1.58692	-1.81578	0.069404	0.0951208
NC_016810.1	RefSeq	3UTR	4863250	4863349	+	SL1344_4512	gpmB_3UTR				13.4924	8.46783	9.87378	10.528	4.62412	1.42357	7826	1.5029	1.28659	1.16813	0.242754	0.288035	8.06829	-0.124848	1.2429	-0.100449	0.919988	NA	8.06829	-1.62775	1.28712	-1.26464	0.206	0.245714
NC_016810.1	RefSeq	5UTR	1477688	1477733	-	SL1344_1377	slyB_5UTR				99.6361	29.6374	38.3335	10.528	12.7163	2.84714	7827	1.50147	1.11467	1.34702	0.177975	0.220907	32.2831	-1.30605	1.08255	-1.20645	0.227644	0.531379	32.2831	-2.80752	1.10582	-2.53886	0.0111213	0.0200592
NC_016810.1	RefSeq	5UTR	3736471	3736494	-	SL1344_3511	SL1344_3511_5UTR				0	2.11696	0.58081	1.75467	0	0	7828	1.50093	2.20554	0.680528	0.49617	NA	0.742073	0.338363	2.20131	0.15371	0.877838	NA	0.742073	-1.16257	2.2059	-0.527027	0.598175	NA
NC_016810.1	RefSeq	CDS	2326636	2328396	+	SL1344_2205	yejM				546.442	211.696	1206.92	415.857	425.419	118.156	7829	1.50056	0.949311	1.58068	0.113951	0.151241	487.416	1.04396	0.949245	1.09978	0.271429	0.577253	487.416	-0.456601	0.950189	-0.480537	0.630846	0.662906
NC_016810.1	RefSeq	3UTR	4107516	4107615	-	SL1344_3845	SL1344_3845_3UTR				8.30301	8.46783	12.7778	3.50934	4.62412	0	7830	1.50039	1.45183	1.03345	0.301394	0.348267	6.28036	0.00696474	1.41348	0.00492736	0.996069	NA	6.28036	-1.49342	1.45515	-1.0263	0.304748	0.34794
NC_016810.1	RefSeq	CDS	1069431	1069556	+	SL1344_0963	SL1344_0963				1.03788	12.7017	2.32324	7.01868	0	2.84714	7831	1.49629	1.67912	0.891113	0.372869	0.419675	4.32145	-0.439195	1.62035	-0.271049	0.786353	NA	4.32145	-1.93548	1.67259	-1.15718	0.2472	0.288351
NC_016810.1	RefSeq	CDS	1416778	1418136	-	SL1344_1312	pykF				800.202	167.24	140.556	70.1868	51.4434	18.5064	7832	1.49603	0.977985	1.52971	0.126089	0.164902	208.022	-2.09004	0.967879	-2.1594	0.0308192	0.185797	208.022	-3.58607	0.974535	-3.67977	0.000233441	0.000768762
NC_016810.1	RefSeq	CDS	311185	313824	+	SL1344_0266	sciG				22.3143	4.23392	18.5859	8.77335	6.93618	1.42357	7833	1.49584	1.28564	1.1635	0.244629	0.290068	10.3779	0.00574367	1.25593	0.00457322	0.996351	NA	10.3779	-1.4901	1.28831	-1.15663	0.247424	0.288574
NC_016810.1	RefSeq	5UTR	1969002	1969025	-	SL1344_1849	flhB_5UTR				0	10.5848	7.55053	1.75467	2.31206	0	7834	1.49393	1.79577	0.831917	0.405456	0.45134	3.70034	-0.0160967	1.75987	-0.0091465	0.992702	NA	3.70034	-1.51003	1.79843	-0.839638	0.401112	0.443065
NC_016810.1	RefSeq	CDS	4301459	4301590	+	SL1344_4019	cdh				1.03788	2.11696	3.48486	0	0.578015	0	7835	1.49139	2.08491	0.715327	0.474407	NA	1.20295	0.237389	2.0631	0.115064	0.908394	NA	1.20295	-1.254	2.09244	-0.599298	0.548974	NA
NC_016810.1	RefSeq	CDS	510653	511051	+	SL1344_0448	SL1344_0448				598.336	156.655	235.228	84.2242	83.8122	22.7771	7836	1.49062	0.991514	1.50338	0.132741	0.172376	196.839	-1.17668	0.985652	-1.19381	0.232552	0.537155	196.839	-2.6673	0.989977	-2.69431	0.00705345	0.0136988
NC_016810.1	RefSeq	5UTR	1572086	1572185	+	SL1344_1469	SL1344_1469_5UTR				18.1628	4.23392	1.16162	0	0	0	7837	1.49018	1.93305	0.770895	0.440769	0.48621	3.92639	-3.34751	1.76491	-1.8967	0.0578671	NA	3.92639	-4.83769	1.83747	-2.6328	0.0084685	0.0159421
NC_016810.1	RefSeq	3UTR	2319461	2319560	+	SL1344_2196	yejF_3UTR				14.5303	10.5848	17.4243	19.3014	8.67023	2.84714	7838	1.49016	1.15039	1.29536	0.195197	0.238898	12.2264	0.490508	1.1323	0.433196	0.664872	0.859006	12.2264	-0.999653	1.16188	-0.860378	0.389581	0.43157
NC_016810.1	RefSeq	5UTR	3962542	3962565	+	SL1344_3713	SL1344_3713_5UTR				3.11363	21.1696	1.16162	0	0	0	7839	1.48823	1.9338	0.769588	0.441544	0.486946	4.24081	-3.35915	1.76617	-1.90194	0.0571785	NA	4.24081	-4.84738	1.83835	-2.63681	0.00836897	0.0158087
NC_016810.1	RefSeq	3UTR	4486251	4486319	+	SL1344_4179	SL1344_4179_3UTR				181.628	21.1696	25.5557	8.77335	6.93618	4.27072	7840	1.4873	1.14155	1.30288	0.192616	0.236252	41.389	-2.3886	1.09361	-2.18414	0.0289518	0.178364	41.389	-3.8759	1.12441	-3.44707	0.00056671	0.0016224
NC_016810.1	RefSeq	CDS	3563328	3563819	-	SL1344_3344	mreD				81.4733	6.35087	33.687	14.0374	9.82626	5.69429	7841	1.48687	1.17226	1.26838	0.204663	0.248561	25.1782	-0.830828	1.1448	-0.72574	0.467998	0.734696	25.1782	-2.3177	1.16657	-1.98676	0.0469489	0.0680755
NC_016810.1	RefSeq	sRNA	4072486	4072528	+	ncRNA0050	Msr				73.6892	46.5731	22.0708	15.792	6.93618	5.69429	7842	1.48632	1.01312	1.46706	0.142359	0.182865	28.4593	-1.58453	0.9635	-1.64456	0.100061	0.36181	28.4593	-3.07085	0.997926	-3.07723	0.00208936	0.00489172
NC_016810.1	RefSeq	5UTR	2091670	2091703	+	SL1344_1989	SL1344_1989_5UTR				6.22726	16.9357	4.64648	3.50934	0	2.84714	7843	1.48629	1.55152	0.957955	0.338085	0.385334	5.69432	-1.28342	1.455	-0.882079	0.377734	NA	5.69432	-2.76971	1.52505	-1.81614	0.069349	0.0950677
NC_016810.1	RefSeq	CDS	2353432	2354127	-	SL1344_2228	napG				2.07575	16.9357	21.49	28.0747	5.20214	11.3886	7844	1.48461	1.18129	1.25677	0.208837	0.252881	14.1945	1.38577	1.18796	1.16651	0.243407	0.548886	14.1945	-0.098842	1.20889	-0.0817627	0.934835	0.942845
NC_017718.1	RefSeq	CDS	12400	12852	+	SL1344_P2_0016	ybfA		hypothetical protein		62.2726	42.3392	55.177	70.1868	27.7447	14.2357	7845	1.48441	0.916413	1.6198	0.105275	0.14118	45.326	0.237142	0.906908	0.261485	0.793719	0.920494	45.326	-1.24727	0.919219	-1.35687	0.174821	0.21272
NC_016810.1	RefSeq	5UTR	4312471	4312610	-	SL1344_4030	tpiA_5UTR				33.212	38.1052	12.7778	10.528	4.62412	2.84714	7846	1.48438	1.11281	1.33389	0.182239	0.225412	17.0157	-1.51062	1.04398	-1.44698	0.147904	0.436968	17.0157	-2.99499	1.09225	-2.74205	0.0061057	0.0121522
NC_016810.1	RefSeq	3UTR	956977	957076	+	SL1344_0862	SL1344_0862_3UTR				7.26513	21.1696	31.9446	24.5654	11.5603	7.11786	7847	1.48323	1.07297	1.38236	0.166862	0.209477	17.2705	0.998068	1.06984	0.932915	0.350864	0.643869	17.2705	-0.48516	1.09105	-0.444672	0.656557	0.687143
NC_016810.1	RefSeq	3UTR	2091771	2092091	-	SL1344_1990	SL1344_1990_3UTR				373.635	956.865	310.734	472.006	106.355	162.287	7848	1.48316	0.854855	1.73499	0.082743	0.115087	396.98	-0.73557	0.85218	-0.863163	0.388048	0.674535	396.98	-2.21873	0.854353	-2.59697	0.0094049	0.0174131
NC_016810.1	RefSeq	CDS	329849	332038	+	SL1344_0284	vrgS				51.3749	25.4035	63.8891	54.3948	24.2766	15.6593	7849	1.48307	0.932689	1.5901	0.111813	0.148652	39.1664	0.577602	0.92605	0.623727	0.532807	0.782008	39.1664	-0.905464	0.938697	-0.964597	0.334747	0.377552
NC_016810.1	RefSeq	5UTR	1748318	1748417	+	SL1344_1629	SL1344_1629_5UTR				2.59469	0	2.32324	0	0	0	7850	1.483	2.20989	0.671075	0.502173	NA	0.819655	-0.110789	2.20697	-0.0501996	0.959963	NA	0.819655	-1.59379	2.21002	-0.721167	0.470807	NA
NC_016810.1	RefSeq	sRNA	4334757	4334855	-	ncRNA0358	STnc4070				2.59469	0	2.32324	0	0	0	7851	1.483	2.20989	0.671075	0.502173	NA	0.819655	-0.110789	2.20697	-0.0501996	0.959963	NA	0.819655	-1.59379	2.21002	-0.721167	0.470807	NA
NC_016810.1	RefSeq	CDS	4408324	4409016	+	SL1344_4110	SL1344_4110				178.515	127.017	178.89	59.6588	60.6916	19.93	7852	1.4823	0.940909	1.5754	0.115165	0.152651	104.117	-0.336047	0.934221	-0.359709	0.719065	0.886571	104.117	-1.81835	0.940429	-1.93353	0.0531705	0.0757165
NC_016810.1	RefSeq	sRNA	4429386	4429527	+	ncRNA0535	RUF_107c.81				3.63257	2.11696	6.96972	1.75467	0	2.84714	7853	1.47997	1.75044	0.845489	0.397838	0.444066	2.88684	0.509807	1.72376	0.295753	0.767419	NA	2.88684	-0.970166	1.76794	-0.548755	0.583173	0.617589
NC_016810.1	RefSeq	CDS	4059254	4060150	+	SL1344_3801	SL1344_3801				100.674	249.801	13.9394	22.8107	4.04611	8.54143	7854	1.47988	0.998955	1.48142	0.138493	0.178484	66.6355	-3.12421	0.939811	-3.3243	0.000886407	0.0244562	66.6355	-4.60409	0.976311	-4.7158	2.40759e-06	1.57107e-05
NC_016810.1	RefSeq	CDS	286368	287021	-	SL1344_0247	yaeE				143.746	59.2748	16.8435	17.5467	5.78015	5.69429	7855	1.47877	1.01437	1.45783	0.144887	0.185716	41.4809	-2.45639	0.95528	-2.57138	0.0101293	0.097618	41.4809	-3.93516	0.993006	-3.96288	7.40515e-05	0.000287511
NC_016810.1	RefSeq	CDS	3505827	3507260	+	SL1344_3292	rpoN				1320.7	446.678	606.947	233.371	241.032	42.7072	7856	1.47806	0.990735	1.49188	0.135731	0.175627	481.905	-1.01717	0.988584	-1.02892	0.303517	0.602346	481.905	-2.49523	0.990215	-2.51989	0.0117392	0.0209766
NC_016810.1	RefSeq	CDS	2015782	2016777	+	SL1344_1899	fliG				30.0984	55.0409	8.13135	66.6775	10.4043	14.2357	7857	1.47781	1.09124	1.35426	0.175655	0.218596	30.7647	-0.190528	1.07494	-0.177245	0.859316	0.946904	30.7647	-1.66834	1.09104	-1.52913	0.126233	0.159216
NC_016810.1	RefSeq	CDS	496677	497633	-	SL1344_0437	cyoA				1339.9	321.778	2408.04	245.654	828.296	45.5543	7858	1.4777	1.18211	1.25006	0.211279	0.255324	864.87	0.623946	1.18192	0.527909	0.597563	0.818803	864.87	-0.853755	1.18232	-0.7221	0.470233	0.510765
NC_016810.1	RefSeq	sRNA	2548232	2548289	-	ncRNA0398	SLnc1019				1.03788	6.35087	5.22729	1.75467	1.73405	0	7859	1.47753	1.77998	0.830083	0.406492	0.452382	2.68413	0.0806785	1.73447	0.0465148	0.9629	NA	2.68413	-1.39685	1.78599	-0.782117	0.434146	0.476276
NC_016810.1	RefSeq	CDS	3209943	3212432	-	SL1344_3007	stdB				14.5303	12.7017	9.87378	15.792	4.04611	4.27072	7860	1.47722	1.18666	1.24485	0.213186	0.257249	10.2024	-0.106675	1.14761	-0.0929541	0.92594	NA	10.2024	-1.58389	1.18753	-1.33377	0.18228	0.220762
NC_016810.1	RefSeq	5UTR	3612893	3612966	-	SL1344_3397	rplN_5UTR				103.269	63.5087	45.3032	59.6588	17.3405	18.5064	7861	1.47716	0.903337	1.63522	0.102002	0.137466	51.2644	-0.65413	0.885469	-0.738738	0.460066	0.726839	51.2644	-2.13129	0.900294	-2.36732	0.0179172	0.0300116
NC_016810.1	RefSeq	3UTR	2518004	2518103	-	SL1344_2373	SL1344_2373_3UTR				311.882	232.865	44.1416	5.26401	10.9823	5.69429	7862	1.47391	1.03513	1.42389	0.154479	0.196032	101.805	-3.24614	0.99543	-3.26105	0.00111002	0.0278457	101.805	-4.72005	1.0197	-4.62888	3.67641e-06	2.26511e-05
NC_016810.1	RefSeq	CDS	3070798	3071012	-	SL1344_2885A	SL1344_2885A				8.30301	8.46783	1.16162	0	0	0	7863	1.47366	1.96467	0.75008	0.453207	0.497799	2.98874	-2.91277	1.8189	-1.6014	0.109289	NA	2.98874	-4.38643	1.88237	-2.33027	0.019792	0.0325528
NC_016810.1	RefSeq	tRNA	3296849	3296921	+				tRNA-Phe	tRNA Phe anticodon GAA%2C Cove score 75.98	25.428	46.5731	29.0405	42.1121	7.5142	17.0829	7864	1.47325	0.994185	1.48186	0.138376	0.178359	27.9585	-0.00634227	0.976718	-0.00649345	0.994819	0.998656	27.9585	-1.47959	0.995737	-1.48592	0.137299	0.171702
NC_016810.1	RefSeq	CDS	194197	194991	-	SL1344_0166	speD				6.74619	8.46783	15.1011	14.0374	2.89008	7.11786	7865	1.4731	1.20996	1.21748	0.223421	0.267879	9.06007	0.887493	1.20104	0.738934	0.459947	NA	9.06007	-0.585612	1.23407	-0.474539	0.635116	0.666838
NC_016810.1	RefSeq	5UTR	1536710	1536732	-	SL1344_1430	SL1344_1430_5UTR				18.1628	14.8187	6.38891	0	1.73405	0	7866	1.47277	1.56627	0.940304	0.347062	0.394319	6.85075	-1.98026	1.44947	-1.3662	0.171878	NA	6.85075	-3.45303	1.52697	-2.26136	0.0237369	0.0379387
NC_016810.1	RefSeq	sRNA	4209502	4209698	-	ncRNA0200	STnc790				213.802	29.6374	66.2124	10.528	24.2766	0	7867	1.47229	1.27893	1.15119	0.249654	0.295251	57.4095	-1.51685	1.26266	-1.20132	0.229628	0.534347	57.4095	-2.98914	1.27396	-2.34634	0.018959	0.0313569
NC_016810.1	RefSeq	CDS	1829351	1830184	-	SL1344_1703	hemK				63.3104	27.5205	125.455	56.1495	48.5533	12.8121	7868	1.47055	0.986825	1.49018	0.136176	0.176026	55.6335	0.937602	0.985533	0.951365	0.341419	0.636212	55.6335	-0.532947	0.993088	-0.536657	0.591505	0.625436
NC_016810.1	RefSeq	5UTR	1853953	1853978	-	SL1344_1725	SL1344_1725_5UTR				32.1742	10.5848	13.9394	1.75467	4.62412	0	7869	1.47046	1.39733	1.05234	0.292644	0.339636	10.5129	-1.27232	1.33602	-0.952321	0.340934	NA	10.5129	-2.74278	1.38027	-1.98713	0.0469079	0.0680384
NC_017720.1	RefSeq	CDS	56447	57079	+	SL1344_P1_0062	rlgA		putative resolvase		1422.93	603.333	660.381	200.032	245.657	46.9779	7870	1.46955	0.985359	1.49138	0.135861	0.175729	529.885	-1.17204	0.983197	-1.19207	0.233232	0.5375	529.885	-2.64159	0.984782	-2.68241	0.00730942	0.0140978
NC_016810.1	RefSeq	5UTR	4544198	4544307	+	SL1344_4219	gltP_5UTR				3.63257	14.8187	1.16162	0	0	0	7871	1.46942	1.96387	0.748226	0.454324	0.498904	3.26882	-2.98586	1.81728	-1.64304	0.100376	NA	3.26882	-4.45528	1.88058	-2.3691	0.0178317	0.0299009
NC_016810.1	RefSeq	3UTR	3922682	3922781	+	SL1344_3672	SL1344_3672_3UTR				0	4.23392	11.6162	10.528	6.35817	0	7872	1.46796	1.58597	0.925589	0.35466	0.401586	5.45605	2.2487	1.63191	1.37795	0.168218	NA	5.45605	0.78074	1.65605	0.471448	0.637321	0.668835
NC_016810.1	RefSeq	CDS	1935189	1937000	-	SL1344_1819	edd				24.909	8.46783	30.2021	7.01868	11.5603	0	7873	1.46755	1.31855	1.11301	0.265705	0.312391	13.693	0.139	1.30017	0.106909	0.914861	0.971632	13.693	-1.32855	1.32223	-1.00478	0.315001	0.357473
NC_016810.1	RefSeq	CDS	2825697	2825915	+	SL1344_2645	gpB				496.624	1685.1	617.401	687.831	190.745	261.937	7874	1.46684	0.865476	1.69484	0.0901065	0.123576	656.606	-0.711012	0.863933	-0.822994	0.410512	0.691886	656.606	-2.17785	0.865191	-2.51719	0.0118294	0.0211207
NC_016810.1	RefSeq	5UTR	1403092	1403154	-	SL1344_1298	SL1344_1298_5UTR				38.4014	0	12.197	0	0	0	7875	1.46655	2.21167	0.663097	0.507269	0.549419	8.43307	-0.94962	2.21256	-0.429195	0.667781	NA	8.43307	-2.41617	2.21188	-1.09236	0.274674	0.317214
NC_016810.1	RefSeq	3UTR	1804550	1804602	+	SL1344_1682	hns_3UTR				441.616	696.479	70.8589	77.2055	28.3228	22.7771	7876	1.46595	0.836088	1.75335	0.0795419	0.111304	222.877	-2.84182	0.817746	-3.47518	0.000510511	0.0175103	222.877	-4.30777	0.829101	-5.19571	2.03937e-07	1.97647e-06
NC_016810.1	RefSeq	sRNA	1784648	1784727	+	ncRNA0277	STnc2030				1259.46	8.46783	241.617	3.50934	41.6171	0	7877	1.46501	2.09337	0.699833	0.484032	0.527217	259.112	-1.68479	2.09271	-0.805075	0.420776	0.697014	259.112	-3.1498	2.09316	-1.50481	0.132374	0.166203
NC_016810.1	RefSeq	3UTR	1502153	1502252	-	SL1344_1401	tus_3UTR				24.909	4.23392	12.197	0	3.46809	0	7878	1.46403	1.57217	0.931217	0.351741	0.398882	7.46801	-1.06344	1.51592	-0.701514	0.482982	NA	7.46801	-2.52747	1.55799	-1.62226	0.104747	0.135842
NC_016810.1	RefSeq	3UTR	4160759	4160858	+	SL1344_3888	rffM_3UTR				14.5303	8.46783	3.48486	3.50934	1.73405	0	7879	1.46221	1.55081	0.942868	0.345748	0.393075	5.28772	-1.55839	1.43451	-1.08636	0.277322	NA	5.28772	-3.02059	1.51513	-1.99362	0.0461932	0.0671894
NC_016810.1	RefSeq	3UTR	165031	165130	-	SL1344_0142	hofC_3UTR				2.07575	2.11696	1.74243	0	0	0	7880	1.46198	2.17134	0.673306	0.500753	NA	0.98919	-0.76121	2.15093	-0.353898	0.723416	NA	0.98919	-2.22319	2.16333	-1.02767	0.304104	NA
NC_016810.1	RefSeq	3UTR	595500	595599	+	SL1344_0525	arcC_3UTR				2.07575	2.11696	1.74243	0	0	0	7881	1.46198	2.17134	0.673306	0.500753	NA	0.98919	-0.76121	2.15093	-0.353898	0.723416	NA	0.98919	-2.22319	2.16333	-1.02767	0.304104	NA
NC_016810.1	RefSeq	sRNA	3165637	3165730	-	ncRNA0402	SLnc1025				2.07575	2.11696	1.74243	0	0	0	7882	1.46198	2.17134	0.673306	0.500753	NA	0.98919	-0.76121	2.15093	-0.353898	0.723416	NA	0.98919	-2.22319	2.16333	-1.02767	0.304104	NA
NC_016810.1	RefSeq	3UTR	423061	423160	+	SL1344_0366	prpE_3UTR				573.945	12.7017	382.173	3.50934	76.298	0	7883	1.46191	2.08914	0.699765	0.484074	0.527217	174.771	-0.425925	2.08877	-0.203912	0.838422	0.940142	174.771	-1.88784	2.0891	-0.903658	0.366177	0.408462
NC_016810.1	RefSeq	5UTR	3295612	3295903	-	SL1344_3089	speC_5UTR				9.34088	6.35087	3.48486	3.50934	1.73405	0	7884	1.459	1.61491	0.903455	0.366285	0.413296	4.07	-1.04328	1.51926	-0.686706	0.492268	NA	4.07	-2.50228	1.59115	-1.57262	0.115806	0.148062
NC_016810.1	RefSeq	5UTR	2275617	2275637	+	SL1344_2158	yohJ_5UTR				7.26513	4.23392	2.90405	0	0.578015	0	7885	1.45875	1.90404	0.766136	0.443595	0.488431	2.49685	-1.50759	1.80124	-0.836974	0.402607	NA	2.49685	-2.96634	1.86907	-1.58707	0.112497	0.144534
NC_016810.1	RefSeq	CDS	4444106	4445221	-	SL1344_4137	SL1344_4137				9.34088	6.35087	1.16162	0	0	0	7886	1.45813	1.97853	0.736975	0.461138	0.505587	2.8089	-2.82939	1.84203	-1.53602	0.124534	NA	2.8089	-4.28752	1.90104	-2.25535	0.0241113	0.0384465
NC_016810.1	RefSeq	CDS	521768	522628	-	SL1344_0458	tesB				103.788	63.5087	90.0256	64.9228	43.9292	8.54143	7887	1.45802	0.971248	1.50119	0.133308	0.173012	62.4526	-0.108196	0.962642	-0.112395	0.91051	0.970054	62.4526	-1.56622	0.971529	-1.61212	0.106937	0.138255
NC_016810.1	RefSeq	CDS	708535	711117	-	SL1344_0636	leuS				3008.28	1113.52	899.094	315.841	271.667	150.899	7888	1.45547	0.901734	1.61408	0.10651	0.14254	959.884	-1.68723	0.899888	-1.87493	0.0608024	0.27351	959.884	-3.1427	0.901135	-3.48749	0.000487579	0.00142666
NC_016810.1	RefSeq	3UTR	1510978	1511077	-	SL1344_1408	SL1344_1408_3UTR				46.7044	57.1579	92.9297	22.8107	23.1206	17.0829	7889	1.45532	0.976317	1.49062	0.13606	0.175926	43.301	0.170074	0.966932	0.175891	0.86038	0.947069	43.301	-1.28525	0.978558	-1.31341	0.189045	0.227954
NC_016810.1	RefSeq	3UTR	3422620	3422719	-	SL1344_3210	SL1344_3210_3UTR				6.22726	12.7017	1.74243	3.50934	1.15603	0	7890	1.45419	1.66139	0.875288	0.381417	0.428015	4.2228	-1.65565	1.52747	-1.08392	0.278402	NA	4.2228	-3.10985	1.61906	-1.92077	0.0547602	0.0776422
NC_016810.1	RefSeq	CDS	528735	531884	-	SL1344_0468	acrB				1073.68	222.281	578.487	235.126	248.547	28.4714	7891	1.45386	1.05955	1.37215	0.170016	0.212667	397.766	-0.63235	1.05776	-0.597819	0.549961	0.791558	397.766	-2.08621	1.05925	-1.96952	0.0488931	0.0704664
NC_016810.1	RefSeq	CDS	4530678	4531565	-	SL1344_4206	SL1344_4206				71.0945	57.1579	72.0205	35.0934	25.4327	11.3886	7892	1.45346	0.943511	1.54049	0.123442	0.16205	45.3646	-0.240851	0.929857	-0.25902	0.79562	0.920785	45.3646	-1.69432	0.943025	-1.79668	0.0723861	0.0985501
NC_016810.1	RefSeq	5UTR	3573354	3573453	+	SL1344_3354	SL1344_3354_5UTR				3.11363	4.23392	8.71216	5.26401	2.89008	1.42357	7893	1.45318	1.47631	0.984329	0.324954	0.371918	4.27289	0.870859	1.46377	0.594943	0.551881	NA	4.27289	-0.582319	1.50782	-0.3862	0.699348	0.726588
NC_016810.1	RefSeq	CDS	3787489	3788760	-	SL1344_3560	SL1344_3560				291.643	55.0409	484.396	108.79	154.908	48.4014	7894	1.45314	1.036	1.40264	0.160723	0.202872	190.53	0.726408	1.03523	0.701686	0.482875	0.744704	190.53	-0.726731	1.03737	-0.70055	0.483584	0.523808
NC_016810.1	RefSeq	5UTR	340214	340232	+	SL1344_0293	SL1344_0293_5UTR				0	0	2.32324	0	0	0	7895	1.45234	2.20136	0.659748	0.509416	NA	0.387207	1.33306	2.20187	0.605423	0.544898	NA	0.387207	0	2.19862	0	1	NA
NC_016810.1	RefSeq	5UTR	636317	636416	-	SL1344_0565	SL1344_0565_5UTR				0	0	2.32324	0	0	0	7896	1.45234	2.20136	0.659748	0.509416	NA	0.387207	1.33306	2.20187	0.605423	0.544898	NA	0.387207	0	2.19862	0	1	NA
NC_016810.1	RefSeq	3UTR	680325	680392	-	SL1344_0606	citT_3UTR				0	0	2.32324	0	0	0	7897	1.45234	2.20136	0.659748	0.509416	NA	0.387207	1.33306	2.20187	0.605423	0.544898	NA	0.387207	0	2.19862	0	1	NA
NC_016810.1	RefSeq	CDS	2114953	2115654	+	SL1344_2015	pduB				0	0	2.32324	0	0	0	7898	1.45234	2.20136	0.659748	0.509416	NA	0.387207	1.33306	2.20187	0.605423	0.544898	NA	0.387207	0	2.19862	0	1	NA
NC_016810.1	RefSeq	5UTR	2785570	2785669	+	SL1344_2609	yfiK_5UTR				0	0	2.32324	0	0	0	7899	1.45234	2.20136	0.659748	0.509416	NA	0.387207	1.33306	2.20187	0.605423	0.544898	NA	0.387207	0	2.19862	0	1	NA
NC_016810.1	RefSeq	5UTR	3071247	3071346	+	SL1344_2886	SL1344_2886_5UTR				0	0	2.32324	0	0	0	7900	1.45234	2.20136	0.659748	0.509416	NA	0.387207	1.33306	2.20187	0.605423	0.544898	NA	0.387207	0	2.19862	0	1	NA
NC_016810.1	RefSeq	5UTR	3253990	3254016	+	SL1344_3047	SL1344_3047_5UTR				0	0	2.32324	0	0	0	7901	1.45234	2.20136	0.659748	0.509416	NA	0.387207	1.33306	2.20187	0.605423	0.544898	NA	0.387207	0	2.19862	0	1	NA
NC_016810.1	RefSeq	3UTR	3866181	3866227	-	SL1344_3625	xylB_3UTR				0	0	2.32324	0	0	0	7902	1.45234	2.20136	0.659748	0.509416	NA	0.387207	1.33306	2.20187	0.605423	0.544898	NA	0.387207	0	2.19862	0	1	NA
NC_016810.1	RefSeq	5UTR	4422085	4422129	+	SL1344_4117	metA_5UTR				0	0	2.32324	0	0	0	7903	1.45234	2.20136	0.659748	0.509416	NA	0.387207	1.33306	2.20187	0.605423	0.544898	NA	0.387207	0	2.19862	0	1	NA
NC_016810.1	RefSeq	3UTR	4566560	4566659	+	SL1344_4236	melB_3UTR				0	0	2.32324	0	0	0	7904	1.45234	2.20136	0.659748	0.509416	NA	0.387207	1.33306	2.20187	0.605423	0.544898	NA	0.387207	0	2.19862	0	1	NA
NC_016810.1	RefSeq	CDS	4751897	4752166	+	SL1344_4417	SL1344_4417				0	0	2.32324	0	0	0	7905	1.45234	2.20136	0.659748	0.509416	NA	0.387207	1.33306	2.20187	0.605423	0.544898	NA	0.387207	0	2.19862	0	1	NA
NC_016810.1	RefSeq	3UTR	4839269	4839368	-	SL1344_4492	SL1344_4492_3UTR				0	0	2.32324	0	0	0	7906	1.45234	2.20136	0.659748	0.509416	NA	0.387207	1.33306	2.20187	0.605423	0.544898	NA	0.387207	0	2.19862	0	1	NA
NC_016810.1	RefSeq	sRNA	176086	176242	-	ncRNA0094	tp2				0	0	2.32324	0	0	0	7907	1.45234	2.20136	0.659748	0.509416	NA	0.387207	1.33306	2.20187	0.605423	0.544898	NA	0.387207	0	2.19862	0	1	NA
NC_016810.1	RefSeq	5UTR	2535482	2535501	+	SL1344_2388	yfeH_5UTR				6.22726	8.46783	1.16162	0	0	0	7908	1.45031	1.98912	0.729122	0.465927	0.510218	2.64278	-2.71	1.85989	-1.45708	0.145096	NA	2.64278	-4.16031	1.91592	-2.17144	0.0298979	0.0462859
NC_016810.1	RefSeq	CDS	4740451	4740894	-	SL1344_4406	holC				65.3862	31.7544	24.9748	28.0747	14.4504	2.84714	7909	1.44934	1.05522	1.37349	0.1696	0.212294	27.9146	-0.84244	1.02648	-0.820706	0.411814	0.691886	27.9146	-2.29178	1.04899	-2.18475	0.0289072	0.0449968
NC_016810.1	RefSeq	CDS	4398353	4399486	-	SL1344_4098	thiH				10.8977	0	18.0051	3.50934	6.35817	0	7910	1.4491	1.57262	0.921455	0.356813	0.403725	6.46172	0.779914	1.56424	0.49859	0.618068	NA	6.46172	-0.669186	1.58922	-0.421077	0.673699	0.702918
NC_016810.1	RefSeq	sRNA	3566010	3566249	-	ncRNA0100	mreB-leader				18.1628	16.9357	20.9092	10.528	6.35817	4.27072	7911	1.44849	1.13661	1.27439	0.202524	0.246261	12.8608	-0.127238	1.10423	-0.115228	0.908265	0.969104	12.8608	-1.57573	1.13707	-1.38578	0.165814	0.203019
NC_016810.1	RefSeq	3UTR	3573346	3573395	+	SL1344_3353	accC_3UTR				2.59469	2.11696	8.71216	5.26401	2.89008	1.42357	7912	1.44796	1.51434	0.956168	0.338987	0.386281	3.83358	1.35983	1.52559	0.891351	0.372741	NA	3.83358	-0.0881272	1.5663	-0.0562646	0.955131	0.960899
NC_016810.1	RefSeq	3UTR	1784665	1784734	+	SL1344_1662	SL1344_1662_3UTR				1197.19	6.35087	229.42	3.50934	39.8831	0	7913	1.44724	2.09808	0.689789	0.490327	0.533054	246.059	-1.6772	2.09742	-0.79965	0.423914	0.699337	246.059	-3.12443	2.09787	-1.48934	0.136398	0.170768
NC_016810.1	RefSeq	3UTR	1032961	1033060	-	SL1344_0927	ycbC_3UTR				3.11363	8.46783	10.4546	3.50934	4.04611	0	7914	1.44714	1.52944	0.94619	0.344051	0.391441	4.93192	0.335438	1.50079	0.223508	0.82314	NA	4.93192	-1.11171	1.54106	-0.721393	0.470668	0.511135
NC_016810.1	RefSeq	CDS	3344840	3346003	+	SL1344_3138	SL1344_3138				1204.97	829.848	318.284	510.609	136.412	156.593	7915	1.44714	0.805892	1.7957	0.0725422	0.103012	526.12	-1.25436	0.802944	-1.56221	0.11824	0.393409	526.12	-2.7015	0.805058	-3.35566	0.000791755	0.00215637
NC_016810.1	RefSeq	5UTR	1552455	1552539	-	SL1344_1446	SL1344_1446_5UTR				5.18938	0	5.22729	0	1.15603	0	7916	1.44692	2.00637	0.72116	0.470811	0.514941	1.92878	-0.0126385	1.97457	-0.00640059	0.994893	NA	1.92878	-1.45955	2.00886	-0.726558	0.467497	NA
NC_016810.1	RefSeq	5UTR	1175278	1175377	-	SL1344_1067	SL1344_1067_5UTR				3.11363	12.7017	1.16162	0	0	0	7917	1.44501	1.98984	0.726193	0.46772	0.511995	2.8295	-2.76248	1.86077	-1.48459	0.137652	NA	2.8295	-4.20749	1.91624	-2.1957	0.0281135	0.0438696
NC_016810.1	RefSeq	sRNA	2936814	2937274	-	ncRNA0263	STnc1685				2482.6	6293.72	1311.47	4932.38	1031.18	1160.21	7918	1.44371	0.903635	1.59767	0.110116	0.146691	2868.59	-0.470262	0.903359	-0.520571	0.602666	0.821258	2868.59	-1.91397	0.903601	-2.11816	0.0341613	0.0520197
NC_016810.1	RefSeq	CDS	2876187	2877218	+	SL1344_2694	SL1344_2694				1.55681	0	3.48486	1.75467	1.15603	0	7919	1.4424	2.03173	0.709939	0.477742	NA	1.3254	1.10595	2.0291	0.545041	0.585725	NA	1.3254	-0.336457	2.06092	-0.163256	0.870317	NA
NC_016810.1	RefSeq	CDS	3641837	3642439	-	SL1344_3437	fic				234.041	46.5731	383.916	98.2615	152.596	11.3886	7920	1.44232	1.12767	1.27903	0.200887	0.2446	154.463	0.723371	1.12686	0.641936	0.520915	0.772328	154.463	-0.718947	1.12914	-0.636721	0.524307	0.562262
NC_016810.1	RefSeq	sRNA	669616	669786	+	ncRNA0137	STnc70				57.6021	63.5087	37.7527	38.6028	13.8724	12.8121	7921	1.44105	0.920684	1.56519	0.117538	0.155544	37.3585	-0.636284	0.897884	-0.708649	0.478543	0.740934	37.3585	-2.07733	0.916758	-2.26596	0.0234541	0.0375343
NC_016810.1	RefSeq	CDS	370217	370540	+	SL1344_0322	SL1344_0322				136.481	370.468	123.132	131.6	78.6101	8.54143	7922	1.4407	1.01522	1.41911	0.155868	0.197628	141.472	-0.936428	1.00873	-0.928328	0.353238	0.645918	141.472	-2.37713	1.01368	-2.34504	0.0190249	0.0314376
NC_016810.1	RefSeq	5UTR	3980301	3980446	-	SL1344_3725	marT_5UTR				33.212	21.1696	9.29297	15.792	5.20214	2.84714	7923	1.44068	1.14438	1.25891	0.208061	0.252009	14.586	-1.08864	1.08797	-1.00061	0.317014	0.615417	14.586	-2.52932	1.12972	-2.2389	0.0251627	0.0398353
NC_016810.1	RefSeq	CDS	662931	663128	+	SL1344_0589	SL1344_0589				341.461	129.134	117.324	38.6028	50.8653	1.42357	7924	1.44054	1.13761	1.26628	0.205413	0.249237	113.135	-1.48281	1.12795	-1.31461	0.188641	0.49069	113.135	-2.92335	1.13462	-2.57651	0.00998036	0.0183233
NC_016810.1	RefSeq	CDS	3179479	3180273	-	SL1344_2979	thyA				326.931	173.591	178.89	154.411	69.3618	48.4014	7925	1.44017	0.839877	1.71474	0.0863929	0.119299	158.598	-0.568264	0.834041	-0.681338	0.495658	0.755128	158.598	-2.00844	0.838984	-2.39389	0.0166707	0.0283213
NC_016810.1	RefSeq	5UTR	4841893	4841992	+	SL1344_4494	deoC_5UTR				3.63257	2.11696	3.48486	3.50934	1.73405	0	7926	1.43948	1.77498	0.810984	0.417375	0.463179	2.41296	0.196562	1.73332	0.113402	0.909712	NA	2.41296	-1.24292	1.78477	-0.696406	0.486174	0.526098
NC_016810.1	RefSeq	3UTR	1430880	1430979	-	SL1344_1323	SL1344_1323_3UTR				552.15	160.889	213.738	26.3201	70.5179	11.3886	7927	1.43845	1.09961	1.30815	0.190824	0.234404	172.501	-1.4668	1.09299	-1.342	0.179595	0.478494	172.501	-2.90524	1.09756	-2.647	0.00812102	0.0153864
NC_016810.1	RefSeq	CDS	3488144	3488770	-	SL1344_3269	ftsJ				409.442	262.503	605.785	326.369	202.883	128.121	7928	1.43795	0.833402	1.72539	0.0844563	0.116983	322.517	0.45461	0.832343	0.546181	0.584942	0.812653	322.517	-0.983338	0.834142	-1.17886	0.238454	0.279515
NC_016810.1	RefSeq	5UTR	3463001	3463037	+	SL1344_3249	SL1344_3249_5UTR				2.07575	0	2.32324	0	0	0	7929	1.43764	2.21358	0.649466	0.516037	NA	0.733166	0.0432054	2.21261	0.0195269	0.984421	NA	0.733166	-1.39444	2.21363	-0.629933	0.528739	NA
NC_016810.1	RefSeq	CDS	3884426	3885286	+	SL1344_3641	sgbU				2.07575	0	2.32324	0	0	0	7930	1.43764	2.21358	0.649466	0.516037	NA	0.733166	0.0432054	2.21261	0.0195269	0.984421	NA	0.733166	-1.39444	2.21363	-0.629933	0.528739	NA
NC_016810.1	RefSeq	3UTR	4683335	4683434	+	SL1344_4352	SL1344_4352_3UTR				2.07575	0	2.32324	0	0	0	7931	1.43764	2.21358	0.649466	0.516037	NA	0.733166	0.0432054	2.21261	0.0195269	0.984421	NA	0.733166	-1.39444	2.21363	-0.629933	0.528739	NA
NC_016810.1	RefSeq	3UTR	1978638	1978702	-	SL1344_1859	flhC_3UTR				79.3975	493.251	38.3335	124.582	23.6986	32.7422	7932	1.43597	1.01357	1.41674	0.156559	0.198393	132.001	-1.72287	1.00204	-1.71937	0.0855465	0.332621	132.001	-3.15884	1.00973	-3.12839	0.00175766	0.00423074
NC_016810.1	RefSeq	3UTR	1922975	1923074	-	SL1344_1803	SL1344_1803_3UTR				5.18938	8.46783	1.16162	0	0	0	7933	1.43574	2.00343	0.716641	0.473596	0.517297	2.46981	-2.59611	1.88363	-1.37825	0.168127	NA	2.46981	-4.03185	1.93548	-2.08313	0.0372396	0.0558025
NC_016810.1	RefSeq	CDS	306714	308597	-	SL1344_0262	sciC				12.4545	8.46783	15.1011	3.50934	3.46809	2.84714	7934	1.43428	1.32313	1.08401	0.27836	0.325192	7.64133	-0.121718	1.28318	-0.0948567	0.924429	NA	7.64133	-1.556	1.32374	-1.17546	0.239811	0.280883
NC_016810.1	RefSeq	3UTR	4032186	4032285	-	SL1344_3778	yidR_3UTR				34.7688	0	10.4546	0	0	0	7935	1.43409	2.21144	0.648487	0.51667	0.558061	7.53724	-0.99253	2.21246	-0.448609	0.653714	NA	7.53724	-2.42662	2.21169	-1.09718	0.272564	0.31523
NC_016810.1	RefSeq	CDS	4576234	4577007	+	SL1344_4244	dmsC				39.4393	33.8713	9.29297	17.5467	1.15603	8.54143	7936	1.43292	1.16084	1.23438	0.217062	0.261436	18.308	-1.38907	1.10687	-1.25495	0.209497	0.512559	18.308	-2.82199	1.14463	-2.46543	0.013685	0.0239163
NC_016810.1	RefSeq	CDS	2905815	2906030	+	SL1344_2728	SL1344_2728				6.22726	0	1.74243	0	0	0	7937	1.43277	2.16396	0.662105	0.507904	NA	1.32828	-1.24168	2.13647	-0.581185	0.561116	NA	1.32828	-2.67445	2.1507	-1.24353	0.213674	NA
NC_016810.1	RefSeq	sRNA	2577497	2577584	+	ncRNA0174	STnc490e				91.3331	19.0526	24.9748	24.5654	9.82626	7.11786	7938	1.43265	1.05603	1.35663	0.174898	0.217778	29.4783	-1.11675	1.024	-1.09057	0.275462	0.580452	29.4783	-2.54939	1.04748	-2.43383	0.0149398	0.0257876
NC_016810.1	RefSeq	CDS	4343259	4343882	-	SL1344_4057	SL1344_4057				5.70832	6.35087	5.22729	8.77335	1.73405	2.84714	7939	1.43207	1.41516	1.01195	0.311563	0.35841	5.10684	0.176375	1.37478	0.128293	0.897917	NA	5.10684	-1.25569	1.42406	-0.881771	0.377901	0.42016
NC_016810.1	RefSeq	5UTR	169327	169357	+	SL1344_0146	ampD_5UTR				3.11363	8.46783	2.90405	3.50934	0.578015	1.42357	7940	1.43126	1.65519	0.86471	0.387198	0.433531	3.33274	-0.693553	1.56738	-0.442492	0.658133	NA	3.33274	-2.12481	1.63856	-1.29675	0.194717	0.233899
NC_016810.1	RefSeq	CDS	1869671	1870483	+	SL1344_1743	minD				656.457	241.333	1368.39	607.116	624.257	65.4843	7941	1.43056	1.02472	1.39605	0.162701	0.205053	593.839	1.07258	1.02475	1.04667	0.29525	0.597772	593.839	-0.357978	1.02539	-0.349112	0.727005	0.751872
NC_016810.1	RefSeq	5UTR	793221	793335	+	SL1344_0710	nei_5UTR				4.1515	6.35087	1.16162	3.50934	0	1.42357	7942	1.42898	1.79969	0.794014	0.427187	0.472963	2.76615	-1.04046	1.69733	-0.612997	0.539879	NA	2.76615	-2.46944	1.77361	-1.39232	0.163826	0.200836
NC_016810.1	RefSeq	5UTR	256172	256271	+	SL1344_0219	pyrH_5UTR				7.78407	16.9357	30.7829	7.01868	12.1383	0	7943	1.42864	1.32404	1.07901	0.280585	0.327495	12.4433	0.613035	1.31439	0.466403	0.640927	0.844801	12.4433	-0.815606	1.33497	-0.610956	0.541229	0.578204
NC_016810.1	RefSeq	3UTR	1853636	1853735	+	SL1344_1724	treA_3UTR				66.4241	12.7017	55.7578	1.75467	18.4965	0	7944	1.42814	1.38616	1.03028	0.302877	0.349801	25.8558	-0.407464	1.3724	-0.2969	0.766543	0.908809	25.8558	-1.8356	1.38473	-1.3256	0.184971	0.223652
NC_016810.1	RefSeq	3UTR	1317224	1317271	-	SL1344_1219	SL1344_1219_3UTR				63.3104	12.7017	80.1518	14.0374	28.9008	2.84714	7945	1.42706	1.18939	1.19982	0.23021	0.274777	33.6582	0.278153	1.18199	0.235325	0.813956	0.929724	33.6582	-1.14891	1.19221	-0.963677	0.335208	0.377914
NC_016810.1	RefSeq	CDS	3355171	3356583	-	SL1344_3146	sufI				440.059	203.228	229.42	163.184	108.667	29.895	7946	1.42554	0.914019	1.55963	0.118846	0.156954	195.742	-0.682986	0.909501	-0.750946	0.452685	0.720933	195.742	-2.10852	0.913179	-2.30899	0.0209441	0.0341424
NC_016810.1	RefSeq	5UTR	489699	489761	-	SL1344_0430A	SL1344_0430A_5UTR				9.34088	4.23392	1.16162	0	0	0	7947	1.4238	2.00887	0.708756	0.478476	0.521995	2.45607	-2.62974	1.89212	-1.38984	0.164577	NA	2.45607	-4.05354	1.94199	-2.08732	0.0368594	0.0553174
NC_017720.1	RefSeq	CDS	1399	6657	-	SL1344_P1_0003	traI		conjugative transfer%2C oriT nicking-unwinding protein		357.548	165.123	459.421	350.934	175.139	115.309	7948	1.42361	0.83849	1.69782	0.089541	0.12295	270.579	0.605925	0.83758	0.723423	0.46942	0.734905	270.579	-0.817683	0.839599	-0.973897	0.330108	0.37295
NC_016810.1	RefSeq	5UTR	4381358	4381457	-	SL1344_4084	SL1344_4084_5UTR				3.63257	6.35087	1.16162	3.50934	0	1.42357	7949	1.4236	1.80889	0.787002	0.431281	0.476968	2.67966	-0.965375	1.71084	-0.56427	0.57257	NA	2.67966	-2.38897	1.78495	-1.3384	0.180767	0.21914
NC_016810.1	RefSeq	CDS	3601253	3602629	+	SL1344_3376	sapG				78.8786	16.9357	80.1518	38.6028	31.2128	9.965	7950	1.42332	1.04001	1.36856	0.171138	0.213863	42.6244	0.275845	1.03274	0.267099	0.789393	0.918304	42.6244	-1.14747	1.04277	-1.10041	0.271153	0.313763
NC_016810.1	RefSeq	CDS	4354747	4356480	-	SL1344_4068	yijP				247.014	215.93	361.264	207.051	126.007	78.2965	7951	1.42057	0.829185	1.71322	0.0866725	0.119612	205.927	0.286644	0.827124	0.346555	0.728926	0.890337	205.927	-1.13393	0.83002	-1.36615	0.171893	0.209503
NC_016810.1	RefSeq	CDS	3479628	3480971	+	SL1344_3262	argG				16.0871	21.1696	75.5053	22.8107	28.3228	5.69429	7952	1.41933	1.06742	1.32969	0.183621	0.226761	28.265	1.34099	1.0719	1.25104	0.210919	0.514034	28.265	-0.0783423	1.08339	-0.0723123	0.942353	0.949343
NC_016810.1	RefSeq	CDS	673192	675471	+	SL1344_0599	SL1344_0599				29.0605	74.0935	27.8789	31.5841	12.1383	8.54143	7953	1.41902	0.993794	1.42788	0.153325	0.194788	30.5495	-0.739818	0.967284	-0.764841	0.444366	0.715585	30.5495	-2.15884	0.988459	-2.18405	0.0289588	0.0450691
NC_016810.1	RefSeq	CDS	4037156	4037635	-	SL1344_3782	ccmE1				9.85982	10.5848	17.4243	19.3014	6.93618	5.69429	7954	1.41894	1.12257	1.26402	0.206224	0.250053	11.6335	0.792149	1.11381	0.711209	0.476955	0.740344	11.6335	-0.626792	1.14183	-0.548938	0.583048	0.61753
NC_016810.1	RefSeq	CDS	2623795	2625144	+	SL1344_2473	xseA				114.166	156.655	284.597	249.163	132.944	58.3664	7955	1.41864	0.845655	1.67756	0.0934324	0.127498	165.982	0.94624	0.845359	1.11933	0.262997	0.569012	165.982	-0.472401	0.848371	-0.556833	0.577642	0.612465
NC_016810.1	RefSeq	3UTR	2328547	2328676	-	SL1344_2206	SL1344_2206_3UTR				4.1515	4.23392	4.64648	0	1.15603	0	7956	1.41522	1.87997	0.752787	0.451578	0.496191	2.36466	-0.585573	1.81626	-0.322405	0.747146	NA	2.36466	-2.00079	1.8694	-1.07028	0.284492	0.327481
NC_016810.1	RefSeq	3UTR	2538742	2538803	-	SL1344_2391	SL1344_2391_3UTR				54.4885	31.7544	23.2324	3.50934	7.5142	1.42357	7957	1.41436	1.19348	1.18508	0.235988	0.280952	20.3204	-1.53117	1.1446	-1.33773	0.180983	0.4808	20.3204	-2.94553	1.17782	-2.50083	0.0123901	0.0220239
NC_016810.1	RefSeq	3UTR	3472275	3472328	-	SL1344_3256	rpsO_3UTR				15.5681	23.2865	91.768	50.8854	43.9292	5.69429	7958	1.41333	1.04083	1.35789	0.174499	0.217401	38.5219	1.7886	1.05067	1.70235	0.0886895	0.34033	38.5219	0.375274	1.05893	0.354389	0.723047	0.748041
NC_016810.1	RefSeq	3UTR	1506475	1506528	-	SL1344_1404	SL1344_1404_3UTR				5.70832	6.35087	1.16162	0	0	0	7959	1.41191	2.02502	0.697231	0.485658	0.528743	2.20347	-2.43489	1.91906	-1.26879	0.204515	NA	2.20347	-3.8468	1.9648	-1.95786	0.0502466	0.072205
NC_016810.1	RefSeq	CDS	3708621	3709451	-	SL1344_3491	glpG				240.787	146.07	100.48	31.5841	41.6171	4.27072	7960	1.41029	1.04661	1.34749	0.177822	0.220779	94.1349	-1.45585	1.03398	-1.40801	0.159127	0.451989	94.1349	-2.86615	1.04263	-2.74897	0.00597832	0.0119391
NC_016810.1	RefSeq	CDS	4789348	4789723	-	SL1344_4445A	SL1344_4445A				12.4545	6.35087	6.38891	1.75467	2.31206	0	7961	1.40917	1.56998	0.897574	0.369413	0.416409	4.87684	-1.02707	1.48978	-0.689408	0.490567	NA	4.87684	-2.43624	1.54931	-1.57247	0.115842	0.148077
NC_016810.1	RefSeq	CDS	3611322	3611612	-	SL1344_3394	rpsN				531.911	294.257	430.961	242.145	159.532	83.9907	7962	1.40766	0.852001	1.65218	0.0984979	0.133411	290.466	-0.284725	0.849549	-0.335148	0.737513	0.895637	290.466	-1.69238	0.851866	-1.98668	0.046958	0.0680775
NC_016810.1	RefSeq	CDS	3482557	3482889	-	SL1344_3264	secG				491.434	374.702	198.056	171.958	106.933	25.6243	7963	1.40432	0.898387	1.56315	0.118016	0.156132	228.118	-1.17622	0.892979	-1.31719	0.187775	0.49069	228.118	-2.58054	0.896857	-2.87732	0.00401073	0.00854713
NC_016810.1	RefSeq	3UTR	1163469	1163568	+	SL1344_1060	SL1344_1060_3UTR				7.26513	6.35087	8.13135	1.75467	2.89008	0	7964	1.40425	1.58174	0.887787	0.374655	0.421304	4.39868	-0.348877	1.52876	-0.22821	0.819483	NA	4.39868	-1.75313	1.57696	-1.11171	0.266261	0.30879
NC_016810.1	RefSeq	5UTR	3563320	3563612	-	SL1344_3343	SL1344_3343_5UTR				69.5377	4.23392	15.1011	7.01868	4.62412	2.84714	7965	1.40416	1.27145	1.10438	0.269428	0.31619	17.2271	-1.60893	1.2178	-1.32118	0.186442	0.488202	17.2271	-3.01309	1.25373	-2.40331	0.0162476	0.0277145
NC_016810.1	RefSeq	5UTR	3951837	3951855	+	SL1344_3704	SL1344_3704_5UTR				1.03788	2.11696	1.74243	0	0	0	7966	1.40273	2.19489	0.63909	0.522764	NA	0.816211	-0.415204	2.186	-0.189938	0.849358	NA	0.816211	-1.81794	2.19294	-0.828995	0.407107	NA
NC_016810.1	RefSeq	3UTR	4190005	4190104	-	SL1344_3918	metR_3UTR				1.03788	2.11696	1.74243	0	0	0	7967	1.40273	2.19489	0.63909	0.522764	NA	0.816211	-0.415204	2.186	-0.189938	0.849358	NA	0.816211	-1.81794	2.19294	-0.828995	0.407107	NA
NC_016810.1	RefSeq	5UTR	4657612	4657637	-	SL1344_4332	SL1344_4332_5UTR				1.03788	2.11696	1.74243	0	0	0	7968	1.40273	2.19489	0.63909	0.522764	NA	0.816211	-0.415204	2.186	-0.189938	0.849358	NA	0.816211	-1.81794	2.19294	-0.828995	0.407107	NA
NC_016810.1	RefSeq	5UTR	2521009	2521047	+	SL1344_2375	SL1344_2375_5UTR				44.6287	33.8713	145.783	59.6588	58.9576	14.2357	7969	1.40263	0.972992	1.44156	0.149426	0.190531	59.5226	1.31763	0.975527	1.35069	0.176796	0.475957	59.5226	-0.0849993	0.981805	-0.0865745	0.93101	0.939415
NC_016810.1	RefSeq	CDS	129060	129665	-	SL1344_0110	leuD				50.8559	14.8187	8.13135	3.50934	3.46809	0	7970	1.40224	1.33273	1.05216	0.292728	0.339645	13.4639	-2.27556	1.23595	-1.84114	0.065601	0.28463	13.4639	-3.67781	1.29667	-2.83634	0.00456339	0.00949792
NC_016810.1	RefSeq	CDS	3796899	3798548	+	SL1344_3568	treF				614.423	139.719	117.905	31.5841	43.9292	8.54143	7971	1.40217	1.05326	1.33127	0.1831	0.226272	159.35	-2.19611	1.04141	-2.10878	0.0349638	0.198373	159.35	-3.59828	1.04884	-3.43073	0.000601957	0.00170652
NC_016810.1	RefSeq	3UTR	2464198	2464297	-	SL1344_2325	ubiX_3UTR				217.954	12.7017	11.6162	3.50934	4.62412	0	7972	1.40199	1.31916	1.06279	0.287875	0.334618	41.7342	-3.58186	1.24	-2.8886	0.00386955	0.0557676	41.7342	-4.98385	1.28631	-3.87453	0.000106832	0.000392845
NC_016810.1	RefSeq	5UTR	3954907	3955089	+	SL1344_3707	rpoZ_5UTR				17.6439	25.4035	54.0154	35.0934	25.4327	5.69429	7973	1.40126	1.02663	1.3649	0.172283	0.214996	27.2139	1.01415	1.02631	0.988151	0.323079	0.621823	27.2139	-0.387104	1.03947	-0.372403	0.709593	0.7355
NC_016810.1	RefSeq	CDS	3989858	3990967	-	SL1344_3733	SL1344_3733				15.0492	0	26.1365	7.01868	5.78015	5.69429	7974	1.40075	1.34307	1.04295	0.29697	0.34386	9.94647	0.946831	1.34051	0.706324	0.479987	NA	9.94647	-0.453923	1.36243	-0.333173	0.739004	0.762851
NC_016810.1	RefSeq	3UTR	2441619	2441718	+	SL1344_2301	SL1344_2301_3UTR				9.85982	19.0526	11.6162	8.77335	5.20214	1.42357	7975	1.40048	1.26088	1.11072	0.26669	0.313303	9.32129	-0.421979	1.21551	-0.347161	0.72847	NA	9.32129	-1.82246	1.25561	-1.45146	0.146653	0.182007
NC_016810.1	RefSeq	5UTR	924116	924149	-	SL1344_0828	SL1344_0828_5UTR				2.07575	10.5848	1.16162	0	0	0	7976	1.39965	2.03204	0.688794	0.490953	0.533542	2.30369	-2.43203	1.93011	-1.26005	0.207651	NA	2.30369	-3.83168	1.97368	-1.94139	0.0522106	0.0745178
NC_016810.1	RefSeq	sRNA	3495784	3495897	-	ncRNA0122	sRNA23				0	0	0.58081	3.50934	0.578015	0	7977	1.39837	2.19428	0.63728	0.523942	NA	0.778028	1.88387	2.19582	0.857933	0.390929	NA	0.778028	0.485494	2.20204	0.220474	0.825502	NA
NC_016810.1	RefSeq	5UTR	4876662	4876761	+	SL1344_4526	SL1344_4526_5UTR				3.11363	8.46783	1.16162	0	0	0	7978	1.39721	2.03799	0.685582	0.492976	0.535547	2.12385	-2.33501	1.94016	-1.20351	0.228778	NA	2.12385	-3.73222	1.9824	-1.88268	0.0597436	0.0837397
NC_016810.1	RefSeq	CDS	2272065	2273102	-	SL1344_2155	SL1344_2155				39.4393	42.3392	95.2529	49.1308	32.3689	19.93	7979	1.39718	0.912031	1.53194	0.125537	0.164275	46.4102	0.795428	0.909551	0.874528	0.381831	0.670333	46.4102	-0.601749	0.919152	-0.654678	0.512675	0.551194
NC_016810.1	RefSeq	5UTR	2691203	2691220	-	SL1344_2516	hcaT_5UTR				3.11363	0	1.74243	3.50934	1.15603	0	7980	1.39613	1.98722	0.702557	0.482332	0.525629	1.58691	0.409472	1.963	0.208595	0.834764	NA	1.58691	-0.986661	2.00049	-0.493211	0.621864	NA
NC_016810.1	RefSeq	5UTR	1984651	1984807	+	SL1344_1865	yecI_5UTR				14.0113	19.0526	6.96972	12.2827	5.78015	0	7981	1.39588	1.31824	1.0589	0.289645	0.336586	9.68275	-0.727222	1.26818	-0.573439	0.566347	NA	9.68275	-2.1231	1.30806	-1.62309	0.10457	0.135734
NC_016810.1	RefSeq	3UTR	3749883	3749975	-	SL1344_3526	livF_3UTR				5.18938	6.35087	4.64648	1.75467	1.73405	0	7982	1.39577	1.68975	0.826022	0.408792	0.454549	3.27924	-0.663797	1.61527	-0.410951	0.681109	NA	3.27924	-2.05957	1.67568	-1.2291	0.219036	0.259266
NC_016810.1	RefSeq	5UTR	3890827	3890851	-	SL1344_3645	aldB_5UTR				64.3483	25.4035	16.2627	1.75467	5.78015	0	7983	1.39401	1.30212	1.07057	0.284361	0.33113	18.9249	-2.07824	1.2388	-1.67762	0.0934208	0.349344	18.9249	-3.47225	1.27888	-2.71507	0.00662614	0.0129832
NC_016810.1	RefSeq	CDS	515754	516212	+	SL1344_0453	ybaO				29.0605	29.6374	11.6162	14.0374	5.78015	2.84714	7984	1.39356	1.11609	1.24861	0.211808	0.255826	15.4965	-1.13438	1.06119	-1.06897	0.285084	0.590474	15.4965	-2.52794	1.10084	-2.29638	0.0216541	0.0351248
NC_017718.1	RefSeq	CDS	27955	28425	+	SL1344_P2_0040	yddA		hypothetical protein		131.291	10.5848	32.5254	17.5467	4.04611	14.2357	7985	1.39244	1.16004	1.20033	0.23001	0.274612	35.0383	-1.40846	1.13265	-1.2435	0.213684	0.516396	35.0383	-2.80089	1.15143	-2.43254	0.0149934	0.0258751
NC_016810.1	RefSeq	5UTR	4677078	4677113	-	SL1344_4348	fbp_5UTR				12.4545	6.35087	21.49	7.01868	9.24825	0	7986	1.39219	1.35554	1.02704	0.304404	0.351385	9.42705	0.536807	1.34274	0.399785	0.689315	NA	9.42705	-0.855385	1.36744	-0.625538	0.531618	0.569342
NC_016810.1	RefSeq	3UTR	1802660	1802720	+	SL1344_1680	adh_3UTR				30.0984	12.7017	40.0759	1.75467	12.7163	1.42357	7987	1.39199	1.30514	1.06655	0.286176	0.3329	16.4618	-0.0158594	1.28856	-0.0123079	0.99018	0.996667	16.4618	-1.40785	1.30669	-1.07742	0.281293	0.324136
NC_016810.1	RefSeq	3UTR	1382151	1382250	-	SL1344_1281	aroH_3UTR				5.18938	4.23392	8.13135	0	2.31206	0	7988	1.39108	1.75341	0.793357	0.42757	0.473328	3.31112	-0.107467	1.71337	-0.0627223	0.949988	NA	3.31112	-1.49855	1.75436	-0.854185	0.393003	0.434869
NC_016810.1	RefSeq	3UTR	34276	34375	-	SL1344_0032	SL1344_0032_3UTR				1.55681	0	2.32324	0	0	0	7989	1.38914	2.21336	0.627616	0.530256	NA	0.646676	0.219867	2.21402	0.0993067	0.920895	NA	0.646676	-1.16927	2.21331	-0.528289	0.597298	NA
NC_016810.1	RefSeq	5UTR	565957	565991	-	SL1344_0499	tesA_5UTR				1.55681	0	2.32324	0	0	0	7990	1.38914	2.21336	0.627616	0.530256	NA	0.646676	0.219867	2.21402	0.0993067	0.920895	NA	0.646676	-1.16927	2.21331	-0.528289	0.597298	NA
NC_016810.1	RefSeq	5UTR	3910889	3910905	+	SL1344_3660	yibK_5UTR				1.55681	0	2.32324	0	0	0	7991	1.38914	2.21336	0.627616	0.530256	NA	0.646676	0.219867	2.21402	0.0993067	0.920895	NA	0.646676	-1.16927	2.21331	-0.528289	0.597298	NA
NC_016810.1	RefSeq	CDS	340510	340975	+	SL1344_0294	SL1344_0294				0	4.23392	8.71216	5.26401	0.578015	4.27072	7992	1.38566	1.65122	0.839176	0.401371	0.447511	3.84314	1.68495	1.67909	1.00349	0.315623	NA	3.84314	0.29929	1.70924	0.175101	0.861	0.875881
NC_016810.1	RefSeq	CDS	4010364	4011866	-	SL1344_3755	uhpB				16.0871	12.7017	113.839	10.528	31.7908	12.8121	7993	1.38465	1.10508	1.25299	0.210211	0.254237	32.9598	1.97276	1.11896	1.76303	0.0778962	0.314475	32.9598	0.588114	1.12725	0.521725	0.601862	0.635322
NC_016810.1	RefSeq	sRNA	3515280	3515360	+	ncRNA0107	GO-10702				21.7954	23.2865	4.06567	0	1.15603	0	7994	1.38407	1.56543	0.884148	0.376616	0.423259	8.38394	-2.93269	1.39248	-2.10609	0.0351969	NA	8.38394	-4.31676	1.49693	-2.88374	0.00392987	0.00839913
NC_016810.1	RefSeq	CDS	3137007	3137789	-	SL1344_2945	yqcB				11.4166	25.4035	31.9446	24.5654	9.24825	11.3886	7995	1.38393	1.03893	1.33208	0.182835	0.226068	18.9945	0.630377	1.03048	0.611732	0.540715	0.784394	18.9945	-0.753556	1.05023	-0.717516	0.473056	0.513476
NC_016810.1	RefSeq	3UTR	4296780	4296916	+	SL1344_4013	cdh_3UTR				33.212	4.23392	99.3186	5.26401	35.2589	0	7996	1.38392	1.39606	0.991305	0.321536	0.368568	29.5479	1.29832	1.39877	0.928186	0.353311	0.645918	29.5479	-0.0855997	1.40538	-0.0609086	0.951432	0.957724
NC_016810.1	RefSeq	CDS	4428082	4428516	-	SL1344_4121	SL1344_4121				30.0984	14.8187	108.031	14.0374	32.3689	11.3886	7997	1.38366	1.08928	1.27025	0.203995	0.247916	35.1238	1.34299	1.09332	1.22836	0.219313	0.522382	35.1238	-0.0406766	1.10196	-0.0369131	0.970554	0.974528
NC_016810.1	RefSeq	5UTR	3482890	3482973	-	SL1344_3264	secG_5UTR				52.4127	35.9883	33.687	24.5654	17.3405	2.84714	7998	1.38288	1.0526	1.31378	0.188921	0.232415	27.8068	-0.569262	1.03006	-0.552649	0.580504	0.810866	27.8068	-1.95214	1.04891	-1.86112	0.0627268	0.0873801
NC_016810.1	RefSeq	5UTR	1922630	1922650	+	SL1344_1802	SL1344_1802_5UTR				5.18938	12.7017	0	1.75467	0	0	7999	1.38165	1.96582	0.702837	0.482157	0.525566	3.2743	-3.06387	1.81887	-1.68449	0.0920877	NA	3.2743	-4.44552	1.87992	-2.36474	0.0180429	0.0301877
NC_016810.1	RefSeq	3UTR	4757160	4757259	-	SL1344_4420	SL1344_4420_3UTR				5.18938	4.23392	4.64648	7.01868	1.15603	2.84714	8000	1.38099	1.49553	0.923413	0.355792	0.402817	4.18194	0.235918	1.45815	0.161792	0.871469	NA	4.18194	-1.14507	1.50676	-0.759954	0.447282	0.488926
NC_016810.1	RefSeq	CDS	2699867	2701327	+	SL1344_2522	SL1344_2522				6.22726	10.5848	11.0354	0	1.15603	2.84714	8001	1.38001	1.54813	0.891408	0.37271	0.419549	5.30844	-0.422224	1.49872	-0.281722	0.778156	NA	5.30844	-1.80224	1.54223	-1.16859	0.242569	0.283623
NC_016810.1	RefSeq	3UTR	3791217	3791316	-	SL1344_3563	SL1344_3563_3UTR				2.07575	0	3.48486	0	0.578015	0	8002	1.37938	2.15621	0.639723	0.522353	NA	1.0231	0.45308	2.14913	0.21082	0.833027	NA	1.0231	-0.926298	2.16371	-0.428107	0.668574	NA
NC_016810.1	RefSeq	sRNA	4365232	4365397	-	ncRNA0458	StyR-243				15.5681	21.1696	22.6516	8.77335	10.4043	0	8003	1.37805	1.2743	1.08142	0.279509	0.326323	13.0945	-0.171969	1.24932	-0.13765	0.890517	0.960533	13.0945	-1.55002	1.27414	-1.21653	0.223783	0.264177
NC_016810.1	RefSeq	CDS	931284	932174	-	SL1344_0835	SL1344_0835				226.257	660.491	439.673	280.747	95.9505	170.829	8004	1.37799	0.877841	1.56975	0.116474	0.154273	312.325	-0.283276	0.875715	-0.323479	0.746332	0.89992	312.325	-1.66126	0.877721	-1.8927	0.0583977	0.0821009
NC_016810.1	RefSeq	3UTR	364358	364457	-	SL1344_0316	phoE_3UTR				6.22726	4.23392	1.16162	0	0	0	8005	1.37759	2.05249	0.671181	0.502105	0.544612	1.93713	-2.25142	1.96335	-1.14672	0.251496	NA	1.93713	-3.62901	2.00165	-1.81301	0.0698309	NA
NC_016810.1	RefSeq	CDS	793150	793287	+	SL1344_0709	SL1344_0709				6.22726	4.23392	1.16162	0	0	0	8006	1.37759	2.05249	0.671181	0.502105	0.544612	1.93713	-2.25142	1.96335	-1.14672	0.251496	NA	1.93713	-3.62901	2.00165	-1.81301	0.0698309	NA
NC_016810.1	RefSeq	CDS	2591363	2594476	+	SL1344_2444	acrD				132.848	97.3801	41.8183	47.3761	20.8086	11.3886	8007	1.37757	0.903647	1.52445	0.127396	0.166321	58.6033	-1.3201	0.881474	-1.4976	0.134237	0.417116	58.6033	-2.69767	0.896816	-3.00805	0.00262931	0.00597418
NC_016810.1	RefSeq	CDS	4066999	4067139	+	SL1344_3806	rpmH				17.6439	25.4035	18.0051	21.056	6.93618	7.11786	8008	1.37693	1.06317	1.29511	0.195282	0.238969	16.0271	-0.12153	1.03618	-0.117286	0.906633	0.968051	16.0271	-1.49846	1.0637	-1.40873	0.158916	0.195659
NC_016810.1	RefSeq	5UTR	3796574	3796603	-	SL1344_3567	SL1344_3567_5UTR				3.11363	12.7017	0	1.75467	0	0	8009	1.37657	1.99359	0.690497	0.489882	0.532656	2.92834	-2.83318	1.86574	-1.51853	0.128881	NA	2.92834	-4.20975	1.9189	-2.19384	0.028247	0.0440623
NC_016810.1	RefSeq	CDS	1155321	1156241	-	SL1344_1051	cbpA				284.378	105.848	116.162	47.3761	50.2873	8.54143	8010	1.37488	1.01284	1.35745	0.174639	0.217544	102.099	-1.18616	1.00287	-1.18277	0.236902	0.541441	102.099	-2.56104	1.00993	-2.53585	0.0112174	0.0201954
NC_016810.1	RefSeq	CDS	4826700	4827425	+	SL1344_4478	SL1344_4478				0.518938	2.11696	1.74243	0	0	0	8011	1.37409	2.20538	0.623064	0.533242	NA	0.729721	-0.150787	2.20049	-0.0685243	0.945368	NA	0.729721	-1.52488	2.20481	-0.691618	0.489178	NA
NC_016810.1	RefSeq	CDS	2133120	2133587	-	SL1344_2037	gyrI				425.529	397.988	956.595	584.305	401.721	170.829	8012	1.37387	0.837097	1.64124	0.100748	0.135959	489.494	0.871159	0.836965	1.04085	0.297943	0.598878	489.494	-0.502715	0.837969	-0.599921	0.548559	0.584931
NC_016810.1	RefSeq	3UTR	3586807	3586906	+	SL1344_3364	acrF_3UTR				1.03788	0	0.58081	1.75467	0	0	8013	1.37361	2.21406	0.620401	0.534994	NA	0.562226	0.345911	2.21386	0.156248	0.875838	NA	0.562226	-1.0277	2.21408	-0.464163	0.642531	NA
NC_016810.1	RefSeq	CDS	2011310	2012575	+	SL1344_1894	yedE				23.8711	16.9357	4.64648	3.50934	2.31206	0	8014	1.37279	1.41326	0.971368	0.331365	0.378248	8.54578	-2.11549	1.29293	-1.6362	0.101797	NA	8.54578	-3.48829	1.36874	-2.54854	0.0108175	0.0195873
NC_016810.1	RefSeq	CDS	4137527	4137868	+	SL1344_3867	SL1344_3867				39.4393	25.4035	12.7778	5.26401	5.78015	0	8015	1.37222	1.25817	1.09064	0.275431	0.322229	14.7775	-1.68037	1.19297	-1.40855	0.158968	0.451829	14.7775	-3.05258	1.23572	-2.47028	0.0135008	0.0236364
NC_016810.1	RefSeq	3UTR	750682	750781	-	SL1344_0671	citA_3UTR				4.1515	6.35087	8.13135	7.01868	4.62412	0	8016	1.37168	1.48876	0.92136	0.356863	0.403725	5.04609	0.502679	1.46844	0.342323	0.732108	NA	5.04609	-0.869001	1.50533	-0.577284	0.563748	0.599678
NC_016810.1	RefSeq	5UTR	3214488	3214497	-	SL1344_3009	SL1344_3009_5UTR				8.30301	6.35087	0	3.50934	0.578015	0	8017	1.37153	1.87428	0.731763	0.464313	0.508697	3.12354	-1.91766	1.75573	-1.09223	0.274733	NA	3.12354	-3.28919	1.82703	-1.80029	0.0718143	0.0978621
NC_016810.1	RefSeq	5UTR	3179295	3179394	-	SL1344_2978	ppdA_5UTR				0.518938	0	2.32324	0	0	0	8018	1.37083	2.20186	0.622577	0.533562	NA	0.473697	0.754054	2.20386	0.342152	0.732236	NA	0.473697	-0.616771	2.20086	-0.280241	0.779292	NA
NC_016810.1	RefSeq	sRNA	617317	617426	+	ncRNA0270	STnc1870				0.518938	0	2.32324	0	0	0	8019	1.37083	2.20186	0.622577	0.533562	NA	0.473697	0.754054	2.20386	0.342152	0.732236	NA	0.473697	-0.616771	2.20086	-0.280241	0.779292	NA
NC_016810.1	RefSeq	sRNA	817257	817293	+	ncRNA0203	STnc835				102.231	40.2222	44.7224	29.8294	19.6525	7.11786	8020	1.37016	0.992915	1.37994	0.167605	0.210117	40.6292	-0.893786	0.972001	-0.919531	0.357818	0.65063	40.6292	-2.26395	0.987808	-2.29189	0.0219118	0.0354907
NC_016810.1	RefSeq	5UTR	3673876	3673902	+	SL1344_3463	yrfG_5UTR				2.07575	8.46783	1.16162	0	0	0	8021	1.37005	2.05966	0.665181	0.505934	0.548237	1.95087	-2.18252	1.97496	-1.10509	0.269119	NA	1.95087	-3.55256	2.0115	-1.76612	0.0773753	NA
NC_016810.1	RefSeq	3UTR	3179423	3179478	-	SL1344_2979	thyA_3UTR				61.2347	6.35087	4.06567	5.26401	0.578015	2.84714	8022	1.36968	1.38862	0.986365	0.323954	0.371009	13.3901	-2.67737	1.27215	-2.10461	0.0353256	0.199253	13.3901	-4.04705	1.34233	-3.01495	0.00257018	0.00585604
NC_016810.1	RefSeq	3UTR	4644343	4644385	-	SL1344_4315	SL1344_4315_3UTR				2.07575	4.23392	2.90405	1.75467	1.15603	0	8023	1.36941	1.86335	0.734918	0.462389	0.506897	2.02074	-0.277197	1.80361	-0.15369	0.877854	NA	2.02074	-1.64661	1.85929	-0.885609	0.375828	0.418118
NC_016810.1	RefSeq	3UTR	3483012	3483111	-	SL1344_3265	SL1344_3265_3UTR				17.125	10.5848	12.7778	3.50934	5.20214	0	8024	1.36903	1.3916	0.983782	0.325223	0.372084	8.19984	-0.663799	1.34373	-0.493998	0.621307	NA	8.19984	-2.03283	1.38235	-1.47056	0.14141	0.176144
NC_016810.1	RefSeq	CDS	663164	664252	-	SL1344_0590	ybdH				280.227	152.421	66.7932	31.5841	20.8086	15.6593	8025	1.36902	0.905079	1.5126	0.130382	0.169728	94.5821	-2.04138	0.883504	-2.31055	0.0208577	0.146642	94.5821	-3.4104	0.89702	-3.80192	0.000143578	0.000505643
NC_016810.1	RefSeq	3UTR	1282489	1282547	+	SL1344_1176	icdA_3UTR				1547.47	618.152	320.027	92.9975	132.944	17.0829	8026	1.36777	1.02713	1.33165	0.182976	0.22615	454.779	-2.25697	1.02274	-2.20679	0.0273287	0.172486	454.779	-3.62475	1.02543	-3.53485	0.000408006	0.00122694
NC_016810.1	RefSeq	5UTR	848272	848371	-	SL1344_0761	SL1344_0761_5UTR				5.70832	4.23392	1.16162	0	0	0	8027	1.36758	2.06117	0.663496	0.507013	0.54934	1.85064	-2.17724	1.97733	-1.1011	0.270854	NA	1.85064	-3.54482	2.01346	-1.76056	0.0783134	NA
NC_016810.1	RefSeq	sRNA	1254996	1255077	-	ncRNA0318	STnc3410				23.8711	16.9357	19.1667	7.01868	8.67023	0	8028	1.3656	1.28309	1.06431	0.28719	0.33395	12.6104	-0.567786	1.24865	-0.454719	0.649311	0.850466	12.6104	-1.93338	1.27733	-1.51361	0.130125	0.163751
NC_016810.1	RefSeq	CDS	4450661	4450870	-	SL1344_4144	SL1344_4144				2.59469	2.11696	6.38891	0	1.73405	0	8029	1.36479	1.90124	0.717843	0.472854	0.516799	2.1391	0.407699	1.87898	0.216979	0.828225	NA	2.1391	-0.957095	1.91444	-0.499935	0.617121	0.649566
NC_016810.1	RefSeq	5UTR	1308935	1309034	+	SL1344_1208	SL1344_1208_5UTR				0.518938	12.7017	1.16162	0	0	0	8030	1.36416	2.05068	0.665225	0.505907	0.548237	2.39705	-2.44107	1.95916	-1.24598	0.212772	NA	2.39705	-3.80523	1.99709	-1.90539	0.0567292	0.08001
NC_016810.1	RefSeq	CDS	1928640	1929338	+	SL1344_1812	exoX				90.2952	91.0292	113.258	59.6588	54.3334	8.54143	8031	1.36391	0.986036	1.38323	0.166595	0.209171	69.5194	-0.0591885	0.97956	-0.0604236	0.951818	0.982697	69.5194	-1.4231	0.986492	-1.44259	0.149136	0.184622
NC_016810.1	RefSeq	sRNA	3636872	3636955	-	ncRNA0004	CrpT				11.4166	12.7017	4.64648	10.528	2.31206	2.84714	8032	1.36391	1.31686	1.03573	0.300329	0.347169	7.40868	-0.65322	1.25588	-0.520131	0.602972	NA	7.40868	-2.01713	1.30518	-1.54548	0.122229	0.155029
NC_016810.1	RefSeq	sRNA	2441614	2441698	+	ncRNA0392	SLnc1013				7.78407	12.7017	11.0354	7.01868	4.62412	1.42357	8033	1.36298	1.3126	1.03839	0.29909	0.345871	7.43127	-0.118168	1.27359	-0.0927831	0.926076	NA	7.43127	-1.48115	1.31329	-1.12782	0.259397	0.301543
NC_016810.1	RefSeq	3UTR	4655133	4655232	+	SL1344_4330	fklB_3UTR				12.4545	19.0526	31.9446	17.5467	12.1383	5.69429	8034	1.36274	1.07564	1.26691	0.205188	0.249064	16.4718	0.651428	1.06751	0.610233	0.541707	0.78487	16.4718	-0.711314	1.08816	-0.653684	0.513315	0.551748
NC_016810.1	RefSeq	CDS	686054	687130	-	SL1344_0612	citC				2.07575	10.5848	0	1.75467	0	0	8035	1.36162	2.03229	0.669993	0.502862	0.545302	2.40254	-2.47673	1.92995	-1.28331	0.199382	NA	2.40254	-3.83834	1.97293	-1.94551	0.0517138	0.0739284
NC_016810.1	RefSeq	3UTR	1171493	1171541	+	SL1344_1064	phoH_3UTR				245.458	84.6783	147.526	49.1308	67.6278	2.84714	8036	1.36086	1.12794	1.2065	0.227624	0.272086	99.5446	-0.696402	1.12177	-0.620804	0.534729	0.782801	99.5446	-2.05726	1.12669	-1.82593	0.0678607	0.0933826
NC_016810.1	RefSeq	CDS	1854869	1855480	-	SL1344_1727	mltE				22.3143	12.7017	9.29297	1.75467	3.46809	0	8037	1.36084	1.42546	0.954666	0.339747	0.387031	8.2553	-1.4489	1.34859	-1.07439	0.282649	NA	8.2553	-2.80974	1.40047	-2.00628	0.0448261	0.0654272
NC_016810.1	RefSeq	3UTR	1611502	1611601	+	SL1344_1502	SL1344_1502_3UTR				20.7575	10.5848	4.06567	0	1.15603	0	8038	1.36048	1.63928	0.829925	0.406581	0.452426	6.094	-2.45436	1.49228	-1.64471	0.100029	NA	6.094	-3.81484	1.58207	-2.4113	0.0158958	0.0272142
NC_016810.1	RefSeq	sRNA	1519287	1519550	+	ncRNA0323	STnc3480				18.6818	14.8187	6.96972	0	0	2.84714	8039	1.36019	1.5757	0.863228	0.388012	0.434281	7.21956	-1.88937	1.47982	-1.27675	0.201689	NA	7.21956	-3.24956	1.54092	-2.10884	0.0349581	0.05305
NC_016810.1	RefSeq	CDS	862351	863037	+	SL1344_0774	bioD				1.03788	0	8.13135	3.50934	3.46809	0	8040	1.36011	1.76892	0.768889	0.441959	0.487225	2.69111	2.41394	1.83156	1.31797	0.187512	NA	2.69111	1.05384	1.85827	0.567107	0.570641	0.605989
NC_016810.1	RefSeq	CDS	2188875	2189348	-	SL1344_2084	gmm				1.03788	0	8.13135	3.50934	3.46809	0	8041	1.36011	1.76892	0.768889	0.441959	0.487225	2.69111	2.41394	1.83156	1.31797	0.187512	NA	2.69111	1.05384	1.85827	0.567107	0.570641	0.605989
NC_016810.1	RefSeq	CDS	743542	744342	-	SL1344_0666	nagB				104.825	31.7544	46.4648	10.528	16.1844	4.27072	8042	1.35909	1.1018	1.23352	0.217382	0.261635	35.6713	-1.17217	1.07759	-1.08776	0.2767	0.581682	35.6713	-2.53126	1.09469	-2.3123	0.0207612	0.0339069
NC_016810.1	RefSeq	5UTR	556367	556385	-	SL1344_0489	SL1344_0489_5UTR				3.11363	6.35087	1.16162	0	0	0	8043	1.3589	2.07083	0.656211	0.511688	0.553423	1.77102	-2.0645	1.99309	-1.03582	0.300284	NA	1.77102	-3.4234	2.02698	-1.68892	0.0912356	NA
NC_016810.1	RefSeq	CDS	2310241	2310960	+	SL1344_2190	SL1344_2190				80.9543	50.807	38.3335	15.792	11.5603	8.54143	8044	1.35808	0.989426	1.37259	0.169879	0.212525	34.3314	-1.20698	0.959197	-1.25832	0.208277	0.510736	34.3314	-2.56505	0.980408	-2.61631	0.00888846	0.0166404
NC_016810.1	RefSeq	CDS	984216	984893	-	SL1344_0888	SL1344_0888				58.1211	0	180.051	24.5654	63.5817	8.54143	8045	1.35777	1.30623	1.03946	0.298592	0.345516	55.8101	1.61613	1.31012	1.23357	0.217364	0.521123	55.8101	0.258356	1.3139	0.196632	0.844115	0.860389
NC_016810.1	RefSeq	CDS	3772665	3773066	+	SL1344_3549	nikR				32.6931	31.7544	121.97	29.8294	45.6632	9.965	8046	1.35536	1.03296	1.31211	0.189484	0.232885	45.3125	1.17625	1.03494	1.13655	0.255728	0.561751	45.3125	-0.179102	1.04224	-0.171844	0.86356	0.87808
NC_016810.1	RefSeq	5UTR	1409134	1409166	+	SL1344_1303	SL1344_1303_5UTR				8.30301	0	8.13135	1.75467	2.89008	0	8047	1.35532	1.74572	0.77637	0.43753	0.48308	3.51318	0.155446	1.71839	0.0904598	0.927922	NA	3.51318	-1.19988	1.75226	-0.68476	0.493495	0.533105
NC_016810.1	RefSeq	CDS	4600776	4600952	+	SL1344_4272	SL1344_4272				52.9317	8.46783	15.6819	5.26401	4.62412	2.84714	8048	1.35486	1.2398	1.09281	0.274477	0.321322	14.9694	-1.4305	1.18488	-1.2073	0.227317	0.531352	14.9694	-2.78536	1.22191	-2.27952	0.0226362	0.0364377
NC_016810.1	RefSeq	3UTR	4783872	4783971	+	SL1344_4439	SL1344_4439_3UTR				0	23.2865	1.16162	0	0	0	8049	1.35409	2.02287	0.66939	0.503247	0.545653	4.07469	-3.16767	1.91284	-1.65601	0.0977207	NA	4.07469	-4.52176	1.95518	-2.31271	0.0207386	0.0338777
NC_016810.1	RefSeq	CDS	352075	354519	-	SL1344_0305	SL1344_0305				229.89	52.924	62.7275	22.8107	28.9008	1.42357	8050	1.35397	1.14195	1.18566	0.235757	0.280767	66.446	-1.60592	1.12553	-1.42681	0.153634	0.445319	66.446	-2.95988	1.13628	-2.60489	0.0091903	0.0171076
NC_016810.1	RefSeq	CDS	4094982	4095401	-	SL1344_3831	atpC				248.052	21.1696	198.637	122.827	95.9505	21.3536	8051	1.35374	1.08135	1.2519	0.210608	0.254615	117.998	0.231285	1.07898	0.214354	0.830271	0.936623	117.998	-1.12245	1.08223	-1.03717	0.299657	0.342748
NC_016810.1	RefSeq	CDS	3643554	3644735	+	SL1344_3440	yhfC				303.579	148.187	23.2324	3.50934	3.46809	7.11786	8052	1.35279	1.06819	1.26644	0.205356	0.249214	81.5156	-3.8066	1.00492	-3.78798	0.000151876	0.00815186	81.5156	-5.1594	1.04077	-4.95729	7.14844e-07	5.64522e-06
NC_016810.1	RefSeq	3UTR	3767731	3767830	-	SL1344_3543	SL1344_3543_3UTR				13.4924	35.9883	9.29297	3.50934	4.04611	0	8053	1.35222	1.34604	1.00459	0.315093	0.362103	11.0548	-1.71296	1.26742	-1.35154	0.176523	0.47579	11.0548	-3.06519	1.31837	-2.32497	0.0200734	0.0329665
NC_016810.1	RefSeq	CDS	2573259	2574275	-	SL1344_2429	eutD				1.03788	6.35087	4.64648	7.01868	2.31206	1.42357	8054	1.35153	1.55707	0.867994	0.385397	0.431837	3.79826	0.691821	1.54121	0.44888	0.653518	NA	3.79826	-0.659706	1.58328	-0.416669	0.67692	0.705861
NC_016810.1	RefSeq	CDS	4412492	4413781	-	SL1344_4114	purD				130.772	29.6374	36.0102	42.1121	18.4965	9.965	8055	1.35053	1.00428	1.34478	0.178696	0.22168	44.4989	-1.00607	0.984306	-1.02211	0.306727	0.605023	44.4989	-2.35661	0.998894	-2.35922	0.0183135	0.0305247
NC_016810.1	RefSeq	CDS	4044666	4045850	-	SL1344_3789	torC				16.606	21.1696	4.06567	7.01868	1.15603	2.84714	8056	1.34874	1.32596	1.01718	0.309066	0.356038	8.81052	-1.6672	1.22634	-1.35949	0.17399	NA	8.81052	-3.01594	1.29145	-2.33532	0.0195266	0.0321763
NC_016810.1	RefSeq	CDS	4353395	4353748	+	SL1344_4065	SL1344_4065				88.2195	16.9357	65.0508	17.5467	24.2766	5.69429	8057	1.34601	1.11513	1.20704	0.227415	0.271873	36.2873	-0.33047	1.1025	-0.299747	0.76437	0.908228	36.2873	-1.67648	1.11409	-1.5048	0.132375	0.166203
NC_016810.1	RefSeq	CDS	4440132	4440422	-	SL1344_4132	SL1344_4132				11.4166	50.807	0	1.75467	0	0	8058	1.34567	1.81655	0.740784	0.458824	0.503295	10.6631	-4.99613	1.5567	-3.20943	0.00132998	NA	10.6631	-6.3418	1.66298	-3.81352	0.000137004	0.000486762
NC_016810.1	RefSeq	3UTR	1798475	1798574	+	SL1344_1678	SL1344_1678_3UTR				2.07575	8.46783	0	1.75467	0	0	8059	1.34563	2.0587	0.653633	0.513348	0.555071	2.04971	-2.21493	1.97315	-1.12254	0.261635	NA	2.04971	-3.56056	2.00966	-1.77173	0.07644	0.103273
NC_016810.1	RefSeq	CDS	855910	857430	+	SL1344_0768	hutH				1144.78	143.953	493.689	49.1308	176.873	19.93	8060	1.34525	1.17727	1.14269	0.253169	0.298938	338.059	-1.15428	1.17498	-0.982386	0.32591	0.623741	338.059	-2.49953	1.17659	-2.12438	0.0336385	0.0513387
NC_016810.1	RefSeq	3UTR	3843770	3843809	-	SL1344_3601	lpfE_3UTR				4.67044	4.23392	1.16162	0	0	0	8061	1.34519	2.07981	0.646785	0.517771	0.559	1.67766	-2.01655	2.00714	-1.00469	0.315047	NA	1.67766	-3.36174	2.03874	-1.64893	0.099162	NA
NC_016810.1	RefSeq	CDS	1698618	1698917	+	SL1344_1580	SL1344_1580				17.6439	8.46783	13.9394	8.77335	5.20214	2.84714	8062	1.34433	1.23255	1.09069	0.275409	0.322229	9.47897	-0.201562	1.19682	-0.168415	0.866257	NA	9.47897	-1.54589	1.23158	-1.25521	0.209403	0.249301
NC_016810.1	RefSeq	5UTR	2516674	2516848	+	SL1344_2372	SL1344_2372_5UTR				282.302	190.526	211.415	94.7522	99.4186	14.2357	8063	1.34382	0.983693	1.36609	0.17191	0.21465	148.775	-0.593296	0.979042	-0.605997	0.544517	0.78685	148.775	-1.93711	0.982871	-1.97087	0.0487386	0.0702781
NC_016810.1	RefSeq	5UTR	1588725	1588785	-	SL1344_1484	SL1344_1484_5UTR				11.9356	16.9357	1.16162	1.75467	0.578015	0	8064	1.34375	1.70152	0.789732	0.429684	0.475552	5.39426	-2.98397	1.49895	-1.99071	0.0465126	NA	5.39426	-4.32772	1.61163	-2.6853	0.00724652	0.0139907
NC_016810.1	RefSeq	CDS	72403	72954	+	SL1344_0063	citX2				1.03788	0	2.32324	0	0	0	8065	1.34353	2.20697	0.608769	0.542677	NA	0.560186	0.438548	2.20883	0.198543	0.84262	NA	0.560186	-0.904986	2.20665	-0.410117	0.68172	NA
NC_016810.1	RefSeq	3UTR	648835	648915	+	SL1344_0576	entF_3UTR				1.03788	0	2.32324	0	0	0	8066	1.34353	2.20697	0.608769	0.542677	NA	0.560186	0.438548	2.20883	0.198543	0.84262	NA	0.560186	-0.904986	2.20665	-0.410117	0.68172	NA
NC_016810.1	RefSeq	CDS	3545216	3546484	-	SL1344_3328	SL1344_3328				1.03788	0	2.32324	0	0	0	8067	1.34353	2.20697	0.608769	0.542677	NA	0.560186	0.438548	2.20883	0.198543	0.84262	NA	0.560186	-0.904986	2.20665	-0.410117	0.68172	NA
NC_016810.1	RefSeq	5UTR	3839236	3839335	-	SL1344_3597	SL1344_3597_5UTR				1.03788	0	2.32324	0	0	0	8068	1.34353	2.20697	0.608769	0.542677	NA	0.560186	0.438548	2.20883	0.198543	0.84262	NA	0.560186	-0.904986	2.20665	-0.410117	0.68172	NA
NC_016810.1	RefSeq	5UTR	3964052	3964077	+	SL1344_3714	yicH_5UTR				1.03788	0	2.32324	0	0	0	8069	1.34353	2.20697	0.608769	0.542677	NA	0.560186	0.438548	2.20883	0.198543	0.84262	NA	0.560186	-0.904986	2.20665	-0.410117	0.68172	NA
NC_016810.1	RefSeq	5UTR	4733335	4733369	-	SL1344_4399	SL1344_4399_5UTR				1.03788	0	2.32324	0	0	0	8070	1.34353	2.20697	0.608769	0.542677	NA	0.560186	0.438548	2.20883	0.198543	0.84262	NA	0.560186	-0.904986	2.20665	-0.410117	0.68172	NA
NC_016810.1	RefSeq	CDS	4468944	4470488	-	SL1344_4164	malF				25.9469	4.23392	5.8081	0	1.73405	0	8071	1.34023	1.63197	0.821237	0.411511	0.457235	6.28716	-1.99428	1.52966	-1.30374	0.192322	NA	6.28716	-3.33451	1.59358	-2.09247	0.0363962	0.0547645
NC_016810.1	RefSeq	3UTR	73841	73906	+	SL1344_0064	citG2_3UTR				10.3788	33.8713	1.16162	1.75467	0.578015	0	8072	1.33981	1.66316	0.805579	0.420486	0.46623	7.9574	-3.55834	1.43851	-2.47363	0.0133747	NA	7.9574	-4.89815	1.56196	-3.1359	0.0017133	0.00414207
NC_016810.1	RefSeq	CDS	2048956	2050884	-	SL1344_1938	SL1344_1938				59.6779	63.5087	338.612	182.486	143.348	54.0957	8073	1.33967	0.876989	1.52758	0.126616	0.165447	140.288	1.99867	0.882215	2.26551	0.0234812	0.156371	140.288	0.658997	0.884882	0.744729	0.456435	0.497958
NC_016810.1	RefSeq	CDS	1480339	1481613	+	SL1344_1381	tyrS				880.119	662.608	1378.26	359.707	420.217	239.16	8074	1.33907	0.890432	1.50385	0.13262	0.172269	656.679	0.165624	0.889829	0.18613	0.852343	0.94486	656.679	-1.17345	0.890609	-1.31758	0.187644	0.226481
NC_016810.1	RefSeq	5UTR	4205127	4205142	+	SL1344_3932	SL1344_3932_5UTR				3.11363	6.35087	5.8081	5.26401	1.15603	2.84714	8075	1.33854	1.50558	0.889054	0.373974	0.420755	4.08997	0.262877	1.47119	0.178683	0.858187	NA	4.08997	-1.07567	1.51786	-0.708675	0.478526	0.518775
NC_016810.1	RefSeq	sRNA	4562397	4562497	+	ncRNA0361	STnc4110				7.78407	2.11696	0	1.75467	0	0	8076	1.33826	2.06944	0.646677	0.517841	0.559	1.94262	-2.20725	1.98971	-1.10933	0.267286	NA	1.94262	-3.54551	2.0233	-1.75234	0.0797159	NA
NC_016810.1	RefSeq	5UTR	3501176	3501244	-	SL1344_3285	SL1344_3285_5UTR				18.6818	12.7017	2.32324	0	0.578015	0	8077	1.33815	1.72297	0.776654	0.437363	0.482984	5.71413	-3.09054	1.53002	-2.01994	0.04339	NA	5.71413	-4.42869	1.63656	-2.7061	0.00680776	0.0132787
NC_016810.1	RefSeq	CDS	2195196	2195684	-	SL1344_2091	wcaB				7.26513	4.23392	4.64648	7.01868	3.46809	0	8078	1.33676	1.54463	0.865423	0.386807	0.433254	4.43872	-0.0320193	1.50503	-0.0212749	0.983026	NA	4.43872	-1.36878	1.54755	-0.884483	0.376436	0.418636
NC_016810.1	RefSeq	CDS	759169	760809	+	SL1344_0680	pgm				1294.23	620.269	369.395	112.299	147.972	32.7422	8079	1.33636	0.968768	1.37944	0.167758	0.210222	429.485	-1.89137	0.964882	-1.96021	0.0499718	0.244637	429.485	-3.22773	0.967315	-3.33679	0.00084751	0.00227023
NC_016810.1	RefSeq	CDS	2735120	2738482	-	SL1344_2553	SL1344_2553				74.7271	260.386	113.258	200.032	56.0675	62.6372	8080	1.33582	0.906716	1.47325	0.140683	0.180944	127.851	-0.0876325	0.902741	-0.0970738	0.922668	0.973853	127.851	-1.42345	0.906931	-1.56953	0.116525	0.148778
NC_016810.1	RefSeq	5UTR	3631243	3631314	+	SL1344_3426	yheS_5UTR				4.1515	23.2865	2.90405	3.50934	1.73405	0	8081	1.33571	1.5794	0.845711	0.397714	0.443983	5.93091	-1.82683	1.46688	-1.24539	0.212989	NA	5.93091	-3.16255	1.53852	-2.05558	0.0398228	0.0590817
NC_016810.1	RefSeq	3UTR	2036334	2036386	+	SL1344_1923	ompS1_3UTR				6.22726	8.46783	4.06567	3.50934	1.15603	1.42357	8082	1.33518	1.54322	0.865192	0.386933	0.433342	4.14162	-0.819749	1.45976	-0.561566	0.574412	NA	4.14162	-2.15493	1.52349	-1.41447	0.157225	0.193793
NC_016810.1	RefSeq	3UTR	1997160	1997259	+	SL1344_1878	SL1344_1878_3UTR				11.4166	33.8713	3.48486	3.50934	0	2.84714	8083	1.33441	1.46853	0.908675	0.363522	0.410538	9.18822	-2.42348	1.33916	-1.8097	0.0703423	NA	9.18822	-3.75789	1.41726	-2.65152	0.00801308	0.0152145
NC_016810.1	RefSeq	3UTR	1376222	1376308	+	SL1344_1273	himA_3UTR				1737.4	1412.01	3183.42	1080.88	1161.81	462.661	8084	1.3343	0.881984	1.51284	0.130321	0.169673	1506.36	0.419633	0.881804	0.47588	0.63416	0.841306	1506.36	-0.914666	0.882125	-1.03689	0.299788	0.342825
NC_016810.1	RefSeq	CDS	1625228	1626073	-	SL1344_1513	SL1344_1513				95.4846	163.006	317.122	180.731	94.2165	96.8029	8085	1.33356	0.837525	1.59227	0.111325	0.148105	157.894	0.919574	0.837433	1.09809	0.272166	0.577384	157.894	-0.413987	0.840362	-0.49263	0.622274	0.654444
NC_017720.1	RefSeq	CDS	42984	43397	-	SL1344_P1_0047	SL1344_P1_0047		hypothetical protein		7.78407	0	2.90405	0	0.578015	0	8086	1.33356	2.04237	0.652949	0.513789	0.555348	1.87769	-1.05037	1.98916	-0.528045	0.597468	NA	1.87769	-2.38393	2.0256	-1.1769	0.239236	NA
NC_016810.1	RefSeq	3UTR	4545619	4545718	+	SL1344_4219	gltP_3UTR				20.2386	4.23392	4.06567	0	1.15603	0	8087	1.333	1.70947	0.779774	0.435524	0.481012	4.94903	-2.13364	1.58557	-1.34566	0.178411	NA	4.94903	-3.46664	1.6619	-2.08595	0.0369829	0.0554837
NC_016810.1	RefSeq	3UTR	4782309	4782408	-	SL1344_4438	trpS2_3UTR				4.1515	4.23392	1.16162	0	0	0	8088	1.33246	2.08988	0.637579	0.523748	0.564286	1.59117	-1.92898	2.02312	-0.953466	0.340354	NA	1.59117	-3.26144	2.05235	-1.58913	0.112032	NA
NC_016810.1	RefSeq	CDS	4761955	4762776	-	SL1344_4422	SL1344_4422				518.419	590.631	378.688	263.201	205.773	37.0129	8089	1.33131	0.924966	1.43931	0.150062	0.191129	332.288	-0.752453	0.922438	-0.815722	0.414659	0.691886	332.288	-2.08377	0.924404	-2.25417	0.0241852	0.0385297
NC_016810.1	RefSeq	CDS	4436046	4436147	+	SL1344_4126	SL1344_4126				6.22726	8.46783	1.16162	1.75467	0.578015	0	8090	1.33095	1.8159	0.732941	0.463594	0.508033	3.03157	-2.0192	1.67402	-1.2062	0.227742	NA	3.03157	-3.35014	1.75625	-1.90756	0.0564483	0.0796773
NC_016810.1	RefSeq	5UTR	4015824	4015862	-	SL1344_3759	SL1344_3759_5UTR				1.03788	8.46783	1.16162	0	0	0	8091	1.33071	2.08709	0.637592	0.523739	0.564286	1.77789	-2.00851	2.01819	-0.995206	0.319636	NA	1.77789	-3.33923	2.04785	-1.6306	0.102974	NA
NC_016810.1	RefSeq	sRNA	1894039	1894125	+	ncRNA0333	STnc3630				21.7954	25.4035	4.64648	7.01868	3.46809	0	8092	1.32984	1.32981	1.00002	0.3173	0.364406	10.3887	-1.885	1.23578	-1.52536	0.12717	NA	10.3887	-3.21484	1.29503	-2.48244	0.0130486	0.0230044
NC_016810.1	RefSeq	5UTR	3127882	3127981	+	SL1344_2939	barA_5UTR				2.07575	6.35087	1.16162	0	0	0	8093	1.3284	2.09382	0.634441	0.525793	0.565882	1.59804	-1.88372	2.02946	-0.928187	0.353311	NA	1.59804	-3.21213	2.05781	-1.56094	0.118538	NA
NC_016810.1	RefSeq	sRNA	3861003	3861073	+	ncRNA0158	STnc370				2.07575	6.35087	1.16162	0	0	0	8094	1.3284	2.09382	0.634441	0.525793	0.565882	1.59804	-1.88372	2.02946	-0.928187	0.353311	NA	1.59804	-3.21213	2.05781	-1.56094	0.118538	NA
NC_016810.1	RefSeq	CDS	1757440	1758177	-	SL1344_1639	pyrF				110.015	91.0292	29.0405	10.528	10.4043	4.27072	8095	1.32794	1.01098	1.31351	0.18901	0.232484	42.5479	-2.20109	0.967065	-2.27605	0.0228428	0.153179	42.5479	-3.52903	0.993691	-3.55143	0.000383137	0.00116485
NC_016810.1	RefSeq	sRNA	4417752	4417894	+	ncRNA0423	StyR-44g				64.3483	112.199	278.208	73.6962	109.823	22.7771	8096	1.32775	0.997601	1.33094	0.183208	0.226313	110.175	0.953866	0.997667	0.956097	0.339023	0.634932	110.175	-0.373883	1.00091	-0.373544	0.708744	0.734841
NC_016810.1	RefSeq	CDS	4704524	4704862	+	SL1344_4370	SL1344_4370				4.1515	0	4.64648	1.75467	1.73405	0	8097	1.32728	1.90512	0.696693	0.485995	0.528936	2.04778	0.400309	1.88387	0.212493	0.831723	NA	2.04778	-0.926972	1.91831	-0.483224	0.628937	0.660979
NC_016810.1	RefSeq	sRNA	4123183	4123327	+	ncRNA0420	StyR-44d				102.75	196.877	387.981	200.032	160.688	64.0607	8098	1.32653	0.887085	1.49538	0.134815	0.174641	185.398	0.9402	0.887099	1.05986	0.289209	0.59372	185.398	-0.386331	0.889384	-0.43438	0.664013	0.693959
NC_016810.1	RefSeq	CDS	654478	655434	-	SL1344_0582	fepB				12.4545	4.23392	7.55053	0	2.31206	0	8099	1.32514	1.68114	0.788237	0.430558	0.476227	4.42517	-0.921323	1.61928	-0.56897	0.569377	NA	4.42517	-2.24646	1.66504	-1.34919	0.177275	0.215439
NC_016810.1	RefSeq	3UTR	3464046	3464104	+	SL1344_3249	SL1344_3249_3UTR				74.7271	10.5848	13.9394	0	4.62412	0	8100	1.32465	1.43495	0.923132	0.355938	0.402932	17.3126	-2.29386	1.37207	-1.67182	0.0945594	0.351816	17.3126	-3.6185	1.40981	-2.56665	0.0102686	0.0187433
NC_016810.1	RefSeq	sRNA	3591601	3591745	-	ncRNA0419	StyR-44c				104.825	186.292	385.658	193.014	158.954	62.6372	8101	1.32408	0.886105	1.49427	0.135104	0.174941	181.897	0.957655	0.88618	1.08065	0.279851	0.58575	181.897	-0.36643	0.888498	-0.412415	0.680035	0.70844
NC_016810.1	RefSeq	5UTR	800770	801155	+	SL1344_0718	sucA_5UTR				827.187	391.637	360.102	129.846	124.851	62.6372	8102	1.32387	0.897537	1.475	0.140212	0.180415	316.043	-1.25798	0.89368	-1.40765	0.159236	0.452107	316.043	-2.58185	0.89632	-2.8805	0.00397039	0.00847344
NC_016810.1	RefSeq	CDS	2301297	2302985	-	SL1344_2181	fruA				129.735	48.69	73.1821	17.5467	25.4327	8.54143	8103	1.32384	1.0379	1.2755	0.202131	0.245883	50.5212	-0.913894	1.02251	-0.893771	0.371444	0.661952	50.5212	-2.23774	1.03391	-2.16435	0.0304377	0.0470391
NC_016810.1	RefSeq	sRNA	2805082	2805222	-	ncRNA0068	RyfD				1830.81	804.444	767.831	896.637	364.728	277.597	8104	1.32295	0.823055	1.60737	0.107974	0.144243	823.675	-0.640718	0.821962	-0.779498	0.435687	0.70776	823.675	-1.96367	0.822842	-2.38645	0.0170121	0.0288126
NC_016810.1	RefSeq	CDS	859425	860465	+	SL1344_0771	bioB				3.11363	16.9357	17.4243	14.0374	3.46809	8.54143	8105	1.32257	1.22831	1.07674	0.281597	0.328505	10.5867	0.696419	1.2203	0.570693	0.568208	NA	10.5867	-0.626155	1.24512	-0.502887	0.615044	0.647689
NC_016810.1	RefSeq	3UTR	2062445	2062518	-	SL1344_1955	rzpR_3UTR				0.518938	2.11696	0	5.26401	1.15603	0	8106	1.32205	2.0436	0.646925	0.517681	NA	1.50932	0.740322	2.03501	0.363792	0.716013	NA	1.50932	-0.58173	2.0634	-0.281929	0.777998	NA
NC_016810.1	RefSeq	3UTR	4353749	4353848	+	SL1344_4065	SL1344_4065_3UTR				12.4545	4.23392	7.55053	3.50934	3.46809	0	8107	1.32176	1.52258	0.868104	0.385337	0.431824	5.20273	-0.534715	1.47023	-0.363696	0.716085	NA	5.20273	-1.85647	1.51389	-1.22629	0.220089	0.260338
NC_016810.1	RefSeq	3UTR	1731257	1731356	-	SL1344_1611	SL1344_1611_3UTR				17.125	29.6374	107.45	28.0747	35.837	15.6593	8108	1.31946	1.00303	1.31547	0.188352	0.231905	38.9639	1.48712	1.00984	1.47263	0.140851	0.425898	38.9639	0.167662	1.01792	0.16471	0.869172	0.882567
NC_016810.1	RefSeq	5UTR	2319809	2319847	-	SL1344_2197	SL1344_2197_5UTR				108.977	391.637	10.4546	17.5467	6.93618	2.84714	8109	1.31744	1.04135	1.26513	0.205825	0.249602	89.7331	-3.98248	0.975427	-4.08281	4.44944e-05	0.00366048	89.7331	-5.29992	1.01192	-5.23749	1.62772e-07	1.64996e-06
NC_016810.1	RefSeq	CDS	356288	357028	-	SL1344_0308	yafK				62.2726	330.245	125.455	147.392	53.1774	51.2486	8110	1.31737	0.940082	1.40133	0.161114	0.20328	128.299	-0.493081	0.934858	-0.527439	0.597889	0.818934	128.299	-1.81045	0.939303	-1.92744	0.053925	0.0766672
NC_016810.1	RefSeq	CDS	3856026	3856736	-	SL1344_3613	SL1344_3613				192.007	71.9766	111.516	56.1495	42.7731	21.3536	8111	1.31538	0.931305	1.4124	0.157832	0.199837	82.6292	-0.627383	0.922339	-0.680208	0.496373	0.755535	82.6292	-1.94276	0.929578	-2.08994	0.0366234	0.0550379
NC_016810.1	RefSeq	CDS	871891	872142	+	SL1344_0781	moaD				17.125	14.8187	86.5407	33.3387	28.9008	17.0829	8112	1.31478	0.967273	1.35926	0.174063	0.216977	32.9678	1.81395	0.981557	1.84803	0.064598	0.282423	32.9678	0.499167	0.99102	0.50369	0.614479	0.647248
NC_016810.1	RefSeq	3UTR	3906929	3906993	+	SL1344_3656	SL1344_3656_3UTR				0.518938	0	3.48486	0	0.578015	0	8113	1.31404	2.19638	0.598273	0.549658	NA	0.763636	1.21265	2.19546	0.552345	0.580712	NA	0.763636	-0.101385	2.20136	-0.0460556	0.963266	NA
NC_016810.1	RefSeq	3UTR	865710	865809	+	SL1344_0775	uvrB_3UTR				67.9809	33.8713	119.066	17.5467	42.7731	8.54143	8114	1.31318	1.08909	1.20577	0.227908	0.27239	48.2966	0.399904	1.08502	0.368567	0.712451	0.884758	48.2966	-0.91328	1.09208	-0.836274	0.403001	0.444929
NC_016810.1	RefSeq	CDS	77050	80277	+	SL1344_0068	carB				182.147	105.848	69.6972	59.6588	27.1667	22.7771	8115	1.31311	0.870982	1.50762	0.131651	0.171109	77.8825	-1.11405	0.85642	-1.30082	0.193321	0.494928	77.8825	-2.42716	0.866654	-2.80061	0.00510064	0.0104293
NC_016810.1	RefSeq	CDS	4263386	4263676	+	SL1344_3980	SL1344_3980				56.5642	29.6374	56.9194	24.5654	26.0107	4.27072	8116	1.31274	1.05916	1.23941	0.215192	0.259566	32.9946	-0.0765213	1.04762	-0.0730429	0.941772	0.978804	32.9946	-1.38926	1.05985	-1.31081	0.189921	0.228791
NC_016810.1	RefSeq	CDS	1427285	1428037	-	SL1344_1319	ttrB				3.11363	4.23392	0.58081	15.792	0	5.69429	8117	1.31248	1.6515	0.794724	0.426774	0.472622	4.90245	0.94041	1.65061	0.569735	0.568858	NA	4.90245	-0.372075	1.67602	-0.221999	0.824315	0.842152
NC_016810.1	RefSeq	3UTR	3486033	3486105	-	SL1344_3268	ftsH_3UTR				45.6665	14.8187	82.4751	7.01868	30.0568	2.84714	8118	1.31123	1.22036	1.07446	0.282616	0.329524	30.4805	0.517423	1.21623	0.425433	0.670521	0.861465	30.4805	-0.793808	1.2251	-0.647955	0.517014	0.555386
NC_016810.1	RefSeq	sRNA	497375	497538	-	ncRNA0218	STnc1065				257.393	50.807	166.112	10.528	59.5356	5.69429	8119	1.31061	1.20936	1.08372	0.278489	0.325301	91.6783	-0.737188	1.20352	-0.612524	0.540191	0.784269	91.6783	-2.0478	1.20806	-1.69511	0.0900541	0.119293
NC_016810.1	RefSeq	CDS	3617039	3617668	-	SL1344_3407	rplC				982.35	1304.05	3206.07	1449.36	832.342	986.535	8120	1.30864	0.817556	1.60067	0.109449	0.145905	1460.12	0.990631	0.817589	1.21165	0.225647	0.529705	1460.12	-0.31801	0.817905	-0.388811	0.697416	0.724922
NC_016810.1	RefSeq	5UTR	4236763	4236862	-	SL1344_3953	glnL_5UTR				24.909	8.46783	9.29297	14.0374	0.578015	8.54143	8121	1.30634	1.30075	1.0043	0.315235	0.362219	10.9711	-0.5219	1.26492	-0.412596	0.679902	0.867036	10.9711	-1.82824	1.29489	-1.41188	0.157984	0.194566
NC_016810.1	RefSeq	CDS	4011866	4012456	-	SL1344_3756	uhpA				3.11363	23.2865	76.0862	10.528	21.3866	11.3886	8122	1.30422	1.17247	1.11238	0.265977	0.312628	24.2982	1.6789	1.18462	1.41725	0.15641	0.448045	24.2982	0.374675	1.19431	0.313717	0.753736	0.776515
NC_016810.1	RefSeq	5UTR	3787308	3787362	-	SL1344_3559	prlC_5UTR				5.18938	4.23392	10.4546	7.01868	5.78015	0	8123	1.30395	1.46682	0.888966	0.374021	0.420755	5.44612	0.784798	1.46021	0.537457	0.590952	NA	5.44612	-0.519153	1.49036	-0.34834	0.727585	0.752383
NC_016810.1	RefSeq	CDS	2538804	2539790	-	SL1344_2391	SL1344_2391				370.522	302.725	1094.83	368.481	401.721	167.981	8124	1.30378	0.885448	1.47246	0.140897	0.181142	451.043	1.07425	0.885654	1.21295	0.225151	0.529588	451.043	-0.229534	0.886552	-0.258906	0.795708	0.816326
NC_016810.1	RefSeq	5UTR	844485	844503	-	SL1344_0756	modE_5UTR				4.1515	4.23392	1.16162	1.75467	0.578015	0	8125	1.30333	1.916	0.680235	0.496356	0.539089	1.97995	-1.27374	1.82311	-0.698662	0.484764	NA	1.97995	-2.57707	1.88162	-1.3696	0.170811	NA
NC_016810.1	RefSeq	CDS	207648	208331	-	SL1344_0177	stiB				3.11363	4.23392	1.16162	0	0	0	8126	1.30313	2.11168	0.617107	0.537164	NA	1.41819	-1.73621	2.05742	-0.843875	0.398739	NA	1.41819	-3.03934	2.08167	-1.46005	0.144276	NA
NC_016810.1	RefSeq	5UTR	2201003	2201040	+	SL1344_2096	yegH_5UTR				3.11363	4.23392	1.16162	0	0	0	8127	1.30313	2.11168	0.617107	0.537164	NA	1.41819	-1.73621	2.05742	-0.843875	0.398739	NA	1.41819	-3.03934	2.08167	-1.46005	0.144276	NA
NC_016810.1	RefSeq	3UTR	2694167	2694232	+	SL1344_2518	hmpA_3UTR				3.11363	4.23392	1.16162	0	0	0	8128	1.30313	2.11168	0.617107	0.537164	NA	1.41819	-1.73621	2.05742	-0.843875	0.398739	NA	1.41819	-3.03934	2.08167	-1.46005	0.144276	NA
NC_016810.1	RefSeq	5UTR	3490043	3490069	+	SL1344_3272	SL1344_3272_5UTR				3.11363	4.23392	1.16162	0	0	0	8129	1.30313	2.11168	0.617107	0.537164	NA	1.41819	-1.73621	2.05742	-0.843875	0.398739	NA	1.41819	-3.03934	2.08167	-1.46005	0.144276	NA
NC_016810.1	RefSeq	3UTR	4457437	4457480	-	SL1344_4152	SL1344_4152_3UTR				3.11363	4.23392	1.16162	0	0	0	8130	1.30313	2.11168	0.617107	0.537164	NA	1.41819	-1.73621	2.05742	-0.843875	0.398739	NA	1.41819	-3.03934	2.08167	-1.46005	0.144276	NA
NC_016810.1	RefSeq	3UTR	511052	511151	+	SL1344_0448	SL1344_0448_3UTR				164.503	50.807	74.3437	17.5467	28.9008	5.69429	8131	1.30233	1.07563	1.21076	0.225987	0.270309	56.966	-1.14813	1.06074	-1.08239	0.27908	0.5845	56.966	-2.45046	1.07108	-2.28785	0.0221465	0.0357733
NC_016810.1	RefSeq	CDS	2962710	2964158	+	SL1344_2775	gabD				1383.49	42.3392	1118.64	70.1868	424.841	4.27072	8132	1.30145	1.3929	0.934345	0.350126	0.3973	507.295	-0.234346	1.39237	-0.168308	0.866341	0.948794	507.295	-1.5358	1.39288	-1.1026	0.2702	0.312742
NC_016810.1	RefSeq	5UTR	2805103	2805222	-	SL1344_2620	clpB_5UTR				1824.59	802.327	755.053	880.845	363.572	277.597	8133	1.3014	0.822921	1.58144	0.113778	0.151056	817.33	-0.660413	0.821826	-0.803592	0.421633	0.697505	817.33	-1.96181	0.822697	-2.38461	0.0170972	0.0289234
NC_016810.1	RefSeq	CDS	3421718	3422419	+	SL1344_3208	SL1344_3208				79.9165	86.7953	40.6567	21.056	12.7163	11.3886	8134	1.30051	0.941664	1.38107	0.167257	0.209885	42.0882	-1.35293	0.913741	-1.48065	0.1387	0.423078	42.0882	-2.65344	0.932362	-2.84593	0.00442819	0.00926238
NC_016810.1	RefSeq	5UTR	437138	437202	+	SL1344_0379	psiF_5UTR				52.9317	52.924	26.7173	10.528	13.2944	0	8135	1.30037	1.18168	1.10044	0.271141	0.317746	26.0659	-1.37945	1.14927	-1.20028	0.230029	0.534937	26.0659	-2.67982	1.17077	-2.28893	0.0220832	0.0356962
NC_016810.1	RefSeq	5UTR	2464868	2465078	-	SL1344_2325	ubiX_5UTR				25.9469	10.5848	11.6162	12.2827	3.46809	5.69429	8136	1.30017	1.1839	1.09821	0.272113	0.318802	11.5988	-0.607872	1.14181	-0.532374	0.594467	0.81709	11.5988	-1.90805	1.17584	-1.6227	0.104653	0.13575
NC_016810.1	RefSeq	3UTR	981512	981567	+	SL1344_0884	clpA_3UTR				66.4241	27.5205	45.884	19.3014	23.6986	0	8137	1.29961	1.21229	1.07203	0.283708	0.330541	30.4714	-0.486762	1.19815	-0.406262	0.68455	0.870432	30.4714	-1.78637	1.21016	-1.47614	0.139906	0.174664
NC_016810.1	RefSeq	CDS	3716593	3718308	+	SL1344_3498	SL1344_3498				40.4772	50.807	19.7476	31.5841	13.2944	5.69429	8138	1.29957	1.00466	1.29354	0.195823	0.239437	26.9341	-0.798209	0.977205	-0.816829	0.414026	0.691886	26.9341	-2.09778	0.998058	-2.10186	0.0355654	0.0537959
NC_016810.1	RefSeq	CDS	4648679	4649533	+	SL1344_4320	sgaU				7.26513	19.0526	5.8081	8.77335	4.62412	0	8139	1.29851	1.39742	0.929222	0.352774	0.3998	7.58722	-0.752795	1.34423	-0.56002	0.575466	NA	7.58722	-2.05131	1.38517	-1.4809	0.138632	0.173173
NC_016810.1	RefSeq	3UTR	1685280	1685379	+	SL1344_1567	SL1344_1567_3UTR				3.11363	0	4.64648	0	1.15603	0	8140	1.29701	2.0689	0.626907	0.53072	NA	1.48602	0.374101	2.05394	0.182139	0.855474	NA	1.48602	-0.922906	2.07802	-0.444127	0.656951	NA
NC_016810.1	RefSeq	3UTR	3301242	3301341	+	SL1344_3095	SL1344_3095_3UTR				3.11363	0	4.64648	0	1.15603	0	8141	1.29701	2.0689	0.626907	0.53072	NA	1.48602	0.374101	2.05394	0.182139	0.855474	NA	1.48602	-0.922906	2.07802	-0.444127	0.656951	NA
NC_016810.1	RefSeq	CDS	237207	238487	-	SL1344_0203	hemL				113.647	76.2105	90.0256	28.0747	28.9008	17.0829	8142	1.29617	0.946687	1.36916	0.170948	0.213714	58.9903	-0.643536	0.93453	-0.68862	0.491063	0.750671	58.9903	-1.93971	0.944238	-2.05426	0.039951	0.0592421
NC_016810.1	RefSeq	3UTR	1416716	1416777	-	SL1344_1312	pykF_3UTR				17.6439	2.11696	18.0051	8.77335	9.24825	0	8143	1.29534	1.40421	0.922464	0.356286	0.403276	9.29793	0.34516	1.39054	0.248221	0.803964	NA	9.29793	-0.950178	1.41225	-0.672813	0.501066	0.540227
NC_016810.1	RefSeq	CDS	1831307	1832563	-	SL1344_1705	hemA				216.916	366.234	360.102	312.331	178.607	85.4143	8144	1.29446	0.839332	1.54225	0.123012	0.161674	253.267	0.20119	0.837828	0.240132	0.810228	0.927664	253.267	-1.09327	0.839882	-1.3017	0.19302	0.232113
NC_016810.1	RefSeq	CDS	2552308	2553141	-	SL1344_2406	cysU				9.85982	8.46783	11.6162	7.01868	1.73405	5.69429	8145	1.29207	1.30154	0.992721	0.320846	0.36801	7.39848	0.0352146	1.27023	0.027723	0.977883	NA	7.39848	-1.25686	1.30578	-0.962533	0.335782	0.378423
NC_016810.1	RefSeq	CDS	2413342	2415012	-	SL1344_2278	menD				79.9165	88.9122	81.3135	82.4695	35.837	28.4714	8146	1.2903	0.8549	1.5093	0.131223	0.170675	66.1533	-0.04036	0.847478	-0.0476237	0.962016	0.985964	66.1533	-1.33066	0.855575	-1.55528	0.11988	0.15262
NC_016810.1	RefSeq	5UTR	4227542	4227568	+	SL1344_3947	polA_5UTR				2.59469	4.23392	0	1.75467	0	0	8147	1.28974	2.11752	0.609081	0.542471	NA	1.43055	-1.64921	2.06695	-0.797895	0.424931	NA	1.43055	-2.93895	2.08997	-1.40622	0.15966	NA
NC_016810.1	RefSeq	CDS	3120208	3121845	-	SL1344_2932	pyrG				338.348	410.69	1291.72	610.625	603.448	143.781	8148	1.28776	0.908491	1.41747	0.156346	0.198179	566.436	1.28721	0.908886	1.41625	0.156704	0.448504	566.436	-0.00055281	0.909542	-0.00060779	0.999515	1
NC_016810.1	RefSeq	CDS	3564936	3565979	-	SL1344_3346	mreB				246.496	287.906	388.562	270.219	119.649	142.357	8149	1.28729	0.802685	1.60373	0.108773	0.145074	242.532	0.294139	0.801254	0.367098	0.713546	0.884758	242.532	-0.993152	0.803452	-1.23611	0.216419	0.256512
NC_016810.1	RefSeq	5UTR	1807869	1807911	+	SL1344_1686	SL1344_1686_5UTR				2.59469	4.23392	1.16162	0	0	0	8150	1.28604	2.12348	0.605627	0.544762	NA	1.3317	-1.6293	2.0758	-0.784901	0.432512	NA	1.3317	-2.91534	2.09744	-1.38995	0.164544	NA
NC_016810.1	RefSeq	CDS	2367710	2368360	+	SL1344_2239	rcsB				606.12	332.362	302.021	112.299	144.504	15.6593	8151	1.28577	1.01806	1.26297	0.206601	0.250476	252.161	-1.1138	1.01449	-1.09789	0.272252	0.577384	252.161	-2.39957	1.01697	-2.35953	0.0182979	0.0305046
NC_016810.1	RefSeq	5UTR	1114749	1114775	-	SL1344_1007	fabA_5UTR				17.6439	31.7544	6.96972	0	2.31206	0	8152	1.28544	1.47757	0.86997	0.384317	0.430947	9.78001	-2.39708	1.3681	-1.75212	0.0797539	NA	9.78001	-3.68252	1.43242	-2.57083	0.0101454	0.0185491
NC_016810.1	RefSeq	5UTR	3768200	3768245	+	SL1344_3544	SL1344_3544_5UTR				0	8.46783	2.32324	14.0374	0	5.69429	8153	1.28491	1.72381	0.745387	0.456038	0.500665	5.08712	0.861083	1.72191	0.500075	0.617022	NA	5.08712	-0.423824	1.7431	-0.243144	0.807894	0.827194
NC_016810.1	RefSeq	5UTR	424551	424650	+	SL1344_0368	SL1344_0368_5UTR				4.67044	2.11696	0	1.75467	0	0	8154	1.28483	2.12163	0.605585	0.54479	NA	1.42368	-1.68107	2.07256	-0.811109	0.417303	NA	1.42368	-2.9659	2.0945	-1.41604	0.156763	NA
NC_016810.1	RefSeq	5UTR	513687	513717	+	SL1344_0451	SL1344_0451_5UTR				4.1515	6.35087	1.16162	3.50934	1.15603	0	8155	1.28293	1.78367	0.719267	0.471976	0.51609	2.72156	-1.04009	1.69186	-0.614762	0.538712	NA	2.72156	-2.32303	1.75697	-1.32218	0.18611	0.224795
NC_016810.1	RefSeq	3UTR	4186635	4186734	+	SL1344_3913	rhtC_3UTR				3.63257	4.23392	1.16162	3.50934	1.15603	0	8156	1.2818	1.83179	0.699755	0.484081	0.527217	2.28225	-0.681657	1.7578	-0.387789	0.698172	NA	2.28225	-1.96346	1.81572	-1.08137	0.279533	0.322403
NC_016810.1	RefSeq	5UTR	4369304	4369505	+	SL1344_4079	btuB_5UTR				74.7271	165.123	50.5305	56.1495	16.7624	25.6243	8157	1.28163	0.905306	1.41569	0.156867	0.198644	64.8194	-1.11419	0.889002	-1.2533	0.210095	0.512773	64.8194	-2.39582	0.900318	-2.66108	0.00778905	0.0148627
NC_016810.1	RefSeq	sRNA	1506478	1506597	-	ncRNA0326	STnc3510				11.4166	6.35087	2.32324	0	0.578015	0	8158	1.28053	1.83308	0.69857	0.484821	0.527895	3.44479	-2.31774	1.69419	-1.36805	0.171297	NA	3.44479	-3.59827	1.77049	-2.03236	0.0421175	0.0620691
NC_016810.1	RefSeq	3UTR	2154467	2154507	+	SL1344_2055	hisI_3UTR				1.03788	0	4.64648	0	1.15603	0	8159	1.27886	2.12757	0.601087	0.547782	NA	1.14006	1.2232	2.1277	0.574891	0.565365	NA	1.14006	-0.0556612	2.14433	-0.0259574	0.979291	NA
NC_016810.1	RefSeq	CDS	1964011	1965150	-	SL1344_1846	SL1344_1846				30.6173	31.7544	60.9851	80.7148	38.149	17.0829	8160	1.27788	0.916699	1.394	0.163317	0.20565	43.2173	1.12898	0.919377	1.22798	0.219453	0.522382	43.2173	-0.148902	0.927759	-0.160496	0.87249	0.885529
NC_016810.1	RefSeq	CDS	857515	857991	-	SL1344_0769	SL1344_0769				90.2952	8.46783	78.9902	10.528	29.4788	4.27072	8161	1.27719	1.22423	1.04326	0.296828	0.34374	37.0051	-0.135776	1.21603	-0.111655	0.911097	0.970054	37.0051	-1.41297	1.22441	-1.154	0.248502	0.28964
NC_016810.1	RefSeq	5UTR	1668336	1668412	-	SL1344_1552	mdoD_5UTR				16.606	8.46783	11.6162	0	1.73405	2.84714	8162	1.27682	1.47418	0.866125	0.386421	0.432876	6.87854	-0.9221	1.41859	-0.65001	0.515686	NA	6.87854	-2.19892	1.45904	-1.5071	0.131784	0.165524
NC_016810.1	RefSeq	CDS	1755466	1755678	+	SL1344_1635	SL1344_1635				39.4393	50.807	74.9245	42.1121	39.305	5.69429	8163	1.27653	1.02198	1.24907	0.21164	0.255657	42.047	0.367195	1.0169	0.361095	0.718029	0.886173	42.047	-0.90933	1.02554	-0.886683	0.37525	0.417633
NC_016810.1	RefSeq	5UTR	522629	522665	-	SL1344_0458	tesB_5UTR				3.11363	2.11696	1.16162	3.50934	1.15603	0	8164	1.27568	1.89739	0.672335	0.501371	0.544011	1.84293	-0.216477	1.84683	-0.117215	0.906689	NA	1.84293	-1.49216	1.89508	-0.787382	0.431058	NA
NC_017718.1	RefSeq	CDS	55144	56433	-	SL1344_P2_0066	traO		conjugal transfer protein		20.7575	27.5205	15.1011	42.1121	8.09221	14.2357	8165	1.27517	1.04091	1.22505	0.220555	0.264866	21.3032	0.218387	1.02831	0.212374	0.831815	0.937112	21.3032	-1.05679	1.04564	-1.01066	0.312181	0.355141
NC_016810.1	RefSeq	5UTR	341587	341686	+	SL1344_0295	safA_5UTR				2.07575	4.23392	0	1.75467	0	0	8166	1.27427	2.12925	0.598462	0.549531	NA	1.34406	-1.53331	2.08525	-0.735312	0.46215	NA	1.34406	-2.80759	2.10573	-1.33331	0.182431	NA
NC_016810.1	RefSeq	CDS	3473693	3474094	-	SL1344_3258	rbfA				83.549	91.0292	41.8183	43.8668	21.9646	11.3886	8167	1.27423	0.9113	1.39825	0.162037	0.204416	48.9361	-0.984373	0.891989	-1.10357	0.26978	0.575975	48.9361	-2.2586	0.905787	-2.49352	0.0126482	0.0224464
NC_016810.1	RefSeq	3UTR	4577677	4577776	+	SL1344_4245	SL1344_4245_3UTR				17.6439	14.8187	6.38891	3.50934	1.15603	2.84714	8168	1.27387	1.35869	0.937571	0.348465	0.395664	7.72734	-1.53761	1.26708	-1.21351	0.224935	NA	7.72734	-2.81148	1.326	-2.12027	0.0339829	0.0517569
NC_016810.1	RefSeq	CDS	3405500	3406789	+	SL1344_3191	SL1344_3191				1872.33	50.807	485.557	35.0934	187.277	5.69429	8169	1.27362	1.34451	0.947281	0.343496	0.390907	439.46	-1.69995	1.34262	-1.26615	0.205461	0.507882	439.46	-2.97357	1.34379	-2.21282	0.0269098	0.0422601
NC_016810.1	RefSeq	5UTR	859382	859424	+	SL1344_0771	bioB_5UTR				0	0	1.74243	0	0	0	8170	1.27245	2.20092	0.578144	0.563167	NA	0.290405	1.17234	2.20109	0.53262	0.594297	NA	0.290405	0	2.19825	0	1	NA
NC_016810.1	RefSeq	5UTR	3848680	3848779	-	SL1344_3605	lpfB_5UTR				0	0	1.74243	0	0	0	8171	1.27245	2.20092	0.578144	0.563167	NA	0.290405	1.17234	2.20109	0.53262	0.594297	NA	0.290405	0	2.19825	0	1	NA
NC_016810.1	RefSeq	3UTR	3848697	3848763	-	SL1344_3606	lpfA_3UTR				0	0	1.74243	0	0	0	8172	1.27245	2.20092	0.578144	0.563167	NA	0.290405	1.17234	2.20109	0.53262	0.594297	NA	0.290405	0	2.19825	0	1	NA
NC_016810.1	RefSeq	5UTR	4585099	4585198	-	SL1344_4256	SL1344_4256_5UTR				0	0	1.74243	0	0	0	8173	1.27245	2.20092	0.578144	0.563167	NA	0.290405	1.17234	2.20109	0.53262	0.594297	NA	0.290405	0	2.19825	0	1	NA
NC_016810.1	RefSeq	5UTR	4674912	4675011	-	SL1344_4346	SL1344_4346_5UTR				0	0	1.74243	0	0	0	8174	1.27245	2.20092	0.578144	0.563167	NA	0.290405	1.17234	2.20109	0.53262	0.594297	NA	0.290405	0	2.19825	0	1	NA
NC_016810.1	RefSeq	3UTR	4698495	4698557	+	SL1344_4363	SL1344_4363_3UTR				0	0	1.74243	0	0	0	8175	1.27245	2.20092	0.578144	0.563167	NA	0.290405	1.17234	2.20109	0.53262	0.594297	NA	0.290405	0	2.19825	0	1	NA
NC_016810.1	RefSeq	5UTR	4698467	4698566	+	SL1344_4364	SL1344_4364_5UTR				0	0	1.74243	0	0	0	8176	1.27245	2.20092	0.578144	0.563167	NA	0.290405	1.17234	2.20109	0.53262	0.594297	NA	0.290405	0	2.19825	0	1	NA
NC_016810.1	RefSeq	sRNA	3829661	3829727	+	ncRNA0056	RdlD				266.734	21.1696	48.2073	14.0374	16.7624	7.11786	8177	1.27231	1.13463	1.12134	0.262143	0.308444	62.3381	-2.05781	1.1124	-1.84989	0.0643299	0.282348	62.3381	-3.33012	1.12564	-2.95843	0.00309213	0.00685238
NC_016810.1	RefSeq	3UTR	128960	129059	-	SL1344_0110	leuD_3UTR				17.6439	4.23392	1.16162	3.50934	1.15603	0	8178	1.27221	1.67972	0.757391	0.448816	0.493517	4.61747	-2.09326	1.54671	-1.35336	0.175939	NA	4.61747	-3.36547	1.62676	-2.06882	0.0385631	0.0574349
NC_016810.1	RefSeq	CDS	793336	794127	+	SL1344_0710	nei				87.1816	57.1579	17.4243	24.5654	2.89008	14.2357	8179	1.27152	1.0411	1.22132	0.221963	0.266309	33.9092	-1.70736	1.00395	-1.70063	0.0890116	0.340997	33.9092	-2.97888	1.02707	-2.90037	0.00372718	0.00804383
NC_016810.1	RefSeq	CDS	3209159	3209902	-	SL1344_3006	stdC				16.606	4.23392	6.96972	0	0	2.84714	8180	1.27146	1.68304	0.755451	0.449978	0.494614	5.10947	-1.29238	1.615	-0.800234	0.423575	NA	5.10947	-2.56383	1.66037	-1.54413	0.122557	0.155312
NC_016810.1	RefSeq	sRNA	2511303	2511417	+	ncRNA0397	SLnc1018				4.67044	2.11696	1.16162	0	0	0	8181	1.27103	2.12775	0.597362	0.550266	NA	1.32484	-1.67062	2.08159	-0.802568	0.422225	NA	1.32484	-2.94165	2.10206	-1.39941	0.161689	NA
NC_016810.1	RefSeq	5UTR	4187295	4187394	-	SL1344_3914	rhtB_5UTR				4.1515	2.11696	0	1.75467	0	0	8182	1.27096	2.13176	0.596203	0.55104	NA	1.33719	-1.57458	2.08839	-0.753967	0.450869	NA	1.33719	-2.84554	2.10817	-1.34977	0.17709	NA
NC_016810.1	RefSeq	CDS	697889	699100	-	SL1344_0625	dacA				144.784	213.813	401.34	147.392	158.376	59.79	8183	1.2705	0.903598	1.40605	0.15971	0.201989	187.582	0.59345	0.902833	0.65732	0.510975	0.763758	187.582	-0.677051	0.905044	-0.748087	0.454408	0.495978
NC_016810.1	RefSeq	3UTR	2690069	2690168	+	SL1344_2515	csiE_3UTR				25.9469	8.46783	9.87378	8.77335	6.35817	0	8184	1.26814	1.33723	0.94833	0.342961	0.390348	9.90334	-0.834455	1.29271	-0.645509	0.518597	NA	9.90334	-2.10259	1.32582	-1.58588	0.112766	0.144816
NC_016810.1	RefSeq	CDS	1682184	1682915	+	SL1344_1565	SL1344_1565				269.848	29.6374	442.577	14.0374	142.192	32.7422	8185	1.26716	1.22792	1.03196	0.302091	0.349028	155.172	0.555848	1.22728	0.452909	0.650614	0.85158	155.172	-0.711315	1.22894	-0.578802	0.562723	0.598732
NC_016810.1	RefSeq	5UTR	1935152	1935502	-	SL1344_1818	eda_5UTR				22.8333	12.7017	26.1365	8.77335	12.7163	0	8186	1.2669	1.28535	0.985648	0.324306	0.371273	13.8602	-0.0175557	1.26813	-0.0138437	0.988955	0.996042	13.8602	-1.28445	1.28719	-0.997873	0.318341	0.360841
NC_016810.1	RefSeq	3UTR	338754	338811	+	SL1344_0289	sciY_3UTR				2.07575	4.23392	1.16162	0	0	0	8187	1.2668	2.13594	0.59309	0.553121	NA	1.24521	-1.51387	2.09505	-0.722592	0.469931	NA	1.24521	-2.78067	2.114	-1.31536	0.188388	NA
NC_016810.1	RefSeq	5UTR	2421183	2421282	-	SL1344_2284	SL1344_2284_5UTR				2.07575	4.23392	1.16162	0	0	0	8188	1.2668	2.13594	0.59309	0.553121	NA	1.24521	-1.51387	2.09505	-0.722592	0.469931	NA	1.24521	-2.78067	2.114	-1.31536	0.188388	NA
NC_016810.1	RefSeq	5UTR	3466653	3466779	-	SL1344_3252	SL1344_3252_5UTR				2.07575	4.23392	1.16162	0	0	0	8189	1.2668	2.13594	0.59309	0.553121	NA	1.24521	-1.51387	2.09505	-0.722592	0.469931	NA	1.24521	-2.78067	2.114	-1.31536	0.188388	NA
NC_016810.1	RefSeq	5UTR	4797557	4797656	-	SL1344_4453	SL1344_4453_5UTR				2.07575	4.23392	1.16162	0	0	0	8190	1.2668	2.13594	0.59309	0.553121	NA	1.24521	-1.51387	2.09505	-0.722592	0.469931	NA	1.24521	-2.78067	2.114	-1.31536	0.188388	NA
NC_016810.1	RefSeq	sRNA	3831527	3831666	+	ncRNA0532	RUF_107c.70				2.07575	4.23392	1.16162	0	0	0	8191	1.2668	2.13594	0.59309	0.553121	NA	1.24521	-1.51387	2.09505	-0.722592	0.469931	NA	1.24521	-2.78067	2.114	-1.31536	0.188388	NA
NC_016810.1	RefSeq	CDS	4737596	4740451	-	SL1344_4405	valS				333.158	116.433	160.304	91.2429	73.986	25.6243	8192	1.26496	0.933826	1.3546	0.175546	0.218494	133.458	-0.801558	0.927816	-0.863919	0.387633	0.674326	133.458	-2.06652	0.932325	-2.21652	0.0266561	0.0419214
NC_016810.1	RefSeq	5UTR	2486241	2486340	-	SL1344_2346	SL1344_2346_5UTR				31.1363	14.8187	35.4294	5.26401	13.8724	1.42357	8193	1.26371	1.23254	1.02529	0.305226	0.352063	16.9907	-0.147788	1.21523	-0.121613	0.903206	0.966497	16.9907	-1.4115	1.23271	-1.14504	0.252193	0.293709
NC_016810.1	RefSeq	CDS	4385992	4386489	+	SL1344_4090	rplJ				640.37	391.637	343.84	112.299	106.355	76.8729	8194	1.26278	0.877472	1.43912	0.150118	0.191144	278.562	-1.12792	0.87354	-1.2912	0.196634	0.49812	278.562	-2.3907	0.876238	-2.72837	0.00636486	0.0125604
NC_016810.1	RefSeq	3UTR	835517	835616	-	SL1344_0749	gpmA_3UTR				254.799	84.6783	164.369	33.3387	55.4895	22.7771	8195	1.26123	1.00711	1.25233	0.210451	0.254459	102.575	-0.73516	1.00045	-0.734828	0.462444	0.72889	102.575	-1.99639	1.00555	-1.98537	0.0471031	0.0681983
NC_016810.1	RefSeq	CDS	4792625	4793866	-	SL1344_4448	SL1344_4448				119.356	71.9766	33.687	7.01868	2.89008	14.2357	8196	1.26111	1.09103	1.15589	0.247726	0.293394	41.5273	-2.07101	1.05562	-1.9619	0.0497744	0.243956	41.5273	-3.33212	1.07658	-3.09509	0.00196752	0.00465466
NC_016810.1	RefSeq	3UTR	1196932	1197031	+	SL1344_1089	SL1344_1089_3UTR				3.11363	0	1.74243	0	0	0	8197	1.26042	2.21111	0.570039	0.568651	NA	0.809343	-0.494497	2.20799	-0.223958	0.82279	NA	0.809343	-1.75492	2.21016	-0.794021	0.427183	NA
NC_016810.1	RefSeq	CDS	3603883	3604251	-	SL1344_3380	SL1344_3380				51.8938	14.8187	37.1719	21.056	15.6064	7.11786	8198	1.25796	1.05765	1.18939	0.234285	0.279125	24.6108	-0.202533	1.0414	-0.194481	0.845799	0.944307	24.6108	-1.4605	1.05725	-1.38141	0.167152	0.204498
NC_016810.1	RefSeq	sRNA	61807	62034	+	ncRNA0307	STnc3220				14.0113	25.4035	4.06567	7.01868	3.46809	0	8199	1.25738	1.37075	0.917294	0.358988	0.405977	8.99455	-1.69292	1.28484	-1.31761	0.187635	NA	8.99455	-2.9503	1.33833	-2.20446	0.0274923	0.0430371
NC_016810.1	RefSeq	CDS	296903	298078	+	SL1344_0252	SL1344_0252				16.0871	2.11696	11.6162	3.50934	5.20214	0	8200	1.25701	1.50362	0.835991	0.40316	0.449281	6.42195	-0.258918	1.47136	-0.175972	0.860316	NA	6.42195	-1.51593	1.50166	-1.0095	0.312734	0.355494
NC_016810.1	RefSeq	3UTR	1716446	1716545	-	SL1344_1597	SL1344_1597_3UTR				10.3788	0	1.16162	0	0	0	8201	1.25648	2.11148	0.595071	0.551796	0.590695	1.9234	-2.19727	2.05344	-1.07004	0.284599	NA	1.9234	-3.45375	2.0761	-1.66358	0.0961968	NA
NC_016810.1	RefSeq	CDS	2196616	2198775	-	SL1344_2093	wzc				22.8333	8.46783	18.0051	0	6.35817	0	8202	1.25622	1.50562	0.834353	0.404082	0.450033	9.2774	-0.669219	1.47375	-0.454093	0.649762	NA	9.2774	-1.92544	1.49866	-1.28477	0.198872	0.237984
NC_016810.1	RefSeq	CDS	4853043	4853687	-	SL1344_4504	smp				34.7688	38.1052	11.0354	8.77335	5.78015	1.42357	8203	1.25573	1.14924	1.09267	0.27454	0.321353	16.6478	-1.75186	1.08414	-1.61589	0.106119	0.371709	16.6478	-3.00759	1.12424	-2.67521	0.00746816	0.0143496
NC_016810.1	RefSeq	5UTR	298160	298230	+	SL1344_0253	SL1344_0253_5UTR				9.34088	10.5848	1.16162	7.01868	2.31206	0	8204	1.25566	1.5698	0.799883	0.423778	0.46965	5.06967	-1.22637	1.48813	-0.824105	0.40988	NA	5.06967	-2.48203	1.54308	-1.60849	0.107727	0.139094
NC_016810.1	RefSeq	CDS	3280649	3281629	-	SL1344_3074	pilT				7.78407	4.23392	30.2021	22.8107	9.82626	11.3886	8205	1.25485	1.07464	1.16769	0.242931	0.288207	14.3743	1.94442	1.10667	1.757	0.0789172	0.316513	14.3743	0.689569	1.12307	0.614005	0.539212	0.576356
NC_016810.1	RefSeq	5UTR	827706	827805	+	SL1344_0742	SL1344_0742_5UTR				4.1515	2.11696	1.16162	0	0	0	8206	1.25433	2.13861	0.586514	0.55753	NA	1.23835	-1.56312	2.0984	-0.744912	0.456325	NA	1.23835	-2.81745	2.11657	-1.33114	0.183143	NA
NC_016810.1	RefSeq	3UTR	2331664	2331728	-	SL1344_2209	SL1344_2209_3UTR				4.1515	2.11696	1.16162	0	0	0	8207	1.25433	2.13861	0.586514	0.55753	NA	1.23835	-1.56312	2.0984	-0.744912	0.456325	NA	1.23835	-2.81745	2.11657	-1.33114	0.183143	NA
NC_017718.1	RefSeq	CDS	43906	44568	-	SL1344_P2_0055	exc		surface exclusion protein		6586.88	4178.88	5188.38	3986.61	1920.17	1816.48	8208	1.25332	0.787824	1.59086	0.11164	0.148459	3946.23	-0.223277	0.787665	-0.283467	0.776819	0.913114	3946.23	-1.4766	0.787819	-1.87428	0.0608912	0.085132
NC_016810.1	RefSeq	CDS	1613663	1615150	-	SL1344_1505	smvA				227.295	31.7544	123.132	17.5467	46.2412	8.54143	8209	1.25256	1.14808	1.09101	0.275269	0.322123	75.7517	-0.81742	1.14036	-0.716811	0.47349	0.738024	75.7517	-2.06998	1.14609	-1.80612	0.0708999	0.0968702
NC_016810.1	RefSeq	CDS	1654391	1655059	-	SL1344_1537	SL1344_1537				448.881	239.216	274.142	71.9415	93.6385	45.5543	8210	1.252	0.928964	1.34773	0.177744	0.220712	195.562	-0.943397	0.924442	-1.0205	0.307489	0.606209	195.562	-2.19539	0.92768	-2.36654	0.0179551	0.0300637
NC_016810.1	RefSeq	CDS	2280344	2281579	+	SL1344_2164	yeiA				314.995	514.421	160.304	196.523	82.0782	62.6372	8211	1.25021	0.820177	1.52432	0.127428	0.166339	221.826	-1.17441	0.814669	-1.44159	0.149419	0.438418	221.826	-2.42463	0.818388	-2.96269	0.00304966	0.0067618
NC_016810.1	RefSeq	5UTR	1656818	1656917	+	SL1344_1540	SL1344_1540_5UTR				0	2.11696	1.74243	0	0	0	8212	1.2484	2.21256	0.564234	0.572595	NA	0.643232	0.228271	2.21357	0.103123	0.917865	NA	0.643232	-1.02013	2.21252	-0.461072	0.644747	NA
NC_016810.1	RefSeq	5UTR	3736913	3736938	+	SL1344_3512	SL1344_3512_5UTR				0	2.11696	1.74243	0	0	0	8213	1.2484	2.21256	0.564234	0.572595	NA	0.643232	0.228271	2.21357	0.103123	0.917865	NA	0.643232	-1.02013	2.21252	-0.461072	0.644747	NA
NC_016810.1	RefSeq	CDS	211027	211407	-	SL1344_0181	panD				39.4393	16.9357	56.9194	3.50934	17.9185	5.69429	8214	1.24807	1.19436	1.04498	0.296034	0.342953	23.4027	0.102788	1.18445	0.0867814	0.930845	0.97598	23.4027	-1.14528	1.19675	-0.956995	0.33857	0.381134
NC_016810.1	RefSeq	3UTR	4263623	4263722	-	SL1344_3981	fdhE_3UTR				22.3143	4.23392	6.96972	0	2.31206	0	8215	1.24736	1.62319	0.768461	0.442213	0.487386	5.97167	-1.61101	1.54538	-1.04246	0.297197	NA	5.97167	-2.85836	1.59401	-1.79319	0.0729429	0.0991857
NC_016810.1	RefSeq	CDS	3098111	3099157	+	SL1344_2915	iap				505.446	897.59	84.2175	156.166	46.2412	51.2486	8216	1.24663	0.842676	1.47937	0.139042	0.179038	290.151	-2.45831	0.833374	-2.94983	0.00317947	0.0505899	290.151	-3.70494	0.838637	-4.41781	9.97041e-06	5.24918e-05
NC_016810.1	RefSeq	5UTR	2900694	2900733	+	SL1344_2723	SL1344_2723_5UTR				1.55681	4.23392	1.16162	0	0	0	8217	1.2447	2.14913	0.579164	0.562478	NA	1.15873	-1.38837	2.11526	-0.656357	0.511594	NA	1.15873	-2.63306	2.1314	-1.23537	0.216693	NA
NC_016810.1	RefSeq	5UTR	4607779	4607878	+	SL1344_4282	yjeM_5UTR				1.55681	4.23392	1.16162	0	0	0	8218	1.2447	2.14913	0.579164	0.562478	NA	1.15873	-1.38837	2.11526	-0.656357	0.511594	NA	1.15873	-2.63306	2.1314	-1.23537	0.216693	NA
NC_016810.1	RefSeq	CDS	1733034	1734575	-	SL1344_1613	tyrR				745.195	406.456	624.371	329.878	269.355	119.58	8219	1.24161	0.863029	1.43867	0.150245	0.191252	415.806	-0.260827	0.86166	-0.302702	0.762117	0.907064	415.806	-1.50244	0.862955	-1.74104	0.0816771	0.109494
NC_016810.1	RefSeq	sRNA	4526162	4526302	-	ncRNA0083	SraL				1162.94	275.205	1831.3	338.651	705.757	163.711	8220	1.24144	1.04093	1.19263	0.233014	0.277756	746.26	0.558394	1.04077	0.536521	0.591599	0.816808	746.26	-0.683048	1.04121	-0.656013	0.511816	0.550338
NC_016810.1	RefSeq	CDS	2319464	2319808	-	SL1344_2197	SL1344_2197				273.999	643.555	81.8943	42.1121	38.149	11.3886	8221	1.24125	0.939697	1.3209	0.186534	0.229917	181.85	-2.74903	0.924193	-2.97452	0.00293447	0.0480483	181.85	-3.99028	0.932763	-4.27792	1.88652e-05	8.96452e-05
NC_016810.1	RefSeq	CDS	2389570	2390829	+	SL1344_2254	glpB				1501.81	1642.76	283.435	466.742	150.862	156.593	8222	1.24119	0.796308	1.55869	0.11907	0.157181	700.366	-2.00178	0.793234	-2.52357	0.0116169	0.103936	700.366	-3.24298	0.795043	-4.079	4.523e-05	0.000188366
NC_016810.1	RefSeq	3UTR	4675979	4676078	-	SL1344_4348	fbp_3UTR				50.337	29.6374	115.581	24.5654	49.7093	5.69429	8223	1.23947	1.09736	1.1295	0.258688	0.304855	45.9208	0.758483	1.09657	0.691689	0.489133	0.749078	45.9208	-0.480986	1.10275	-0.436169	0.662714	0.692848
NC_016810.1	RefSeq	5UTR	319107	319206	+	SL1344_0275	sciN_5UTR				0	0	0.58081	1.75467	0	0	8224	1.23944	2.20083	0.563168	0.57332	NA	0.389247	1.14282	2.20093	0.519245	0.60359	NA	0.389247	0	2.19818	0	1	NA
NC_016810.1	RefSeq	3UTR	485617	485716	+	SL1344_0426	phnX_3UTR				0	0	0.58081	1.75467	0	0	8225	1.23944	2.20083	0.563168	0.57332	NA	0.389247	1.14282	2.20093	0.519245	0.60359	NA	0.389247	0	2.19818	0	1	NA
NC_016810.1	RefSeq	5UTR	1246204	1246303	-	SL1344_1141	fhuE_5UTR				0	0	0.58081	1.75467	0	0	8226	1.23944	2.20083	0.563168	0.57332	NA	0.389247	1.14282	2.20093	0.519245	0.60359	NA	0.389247	0	2.19818	0	1	NA
NC_016810.1	RefSeq	sRNA	328467	328520	-	ncRNA0484	StyR-341				0	0	0.58081	1.75467	0	0	8227	1.23944	2.20083	0.563168	0.57332	NA	0.389247	1.14282	2.20093	0.519245	0.60359	NA	0.389247	0	2.19818	0	1	NA
NC_016810.1	RefSeq	sRNA	485618	485703	+	ncRNA0511	RUF_107c.30				0	0	0.58081	1.75467	0	0	8228	1.23944	2.20083	0.563168	0.57332	NA	0.389247	1.14282	2.20093	0.519245	0.60359	NA	0.389247	0	2.19818	0	1	NA
NC_016810.1	RefSeq	3UTR	1897580	1897617	+	SL1344_1772	SL1344_1772_3UTR				2.07575	0	1.16162	3.50934	1.15603	0	8229	1.23888	2.04059	0.607118	0.543773	NA	1.31712	0.657486	2.03172	0.32361	0.746233	NA	1.31712	-0.581394	2.05941	-0.28231	0.777706	NA
NC_016810.1	RefSeq	5UTR	4781602	4781634	+	SL1344_4437	uxuR_5UTR				16.606	21.1696	2.32324	1.75467	1.15603	0	8230	1.23802	1.556	0.795644	0.426239	0.472087	7.16826	-2.86731	1.37816	-2.08054	0.0374758	NA	7.16826	-4.10534	1.47841	-2.77686	0.00548861	0.0110789
NC_016810.1	RefSeq	3UTR	2786258	2786312	+	SL1344_2609	yfiK_3UTR				3.63257	2.11696	1.16162	0	0	0	8231	1.23597	2.14984	0.574913	0.56535	NA	1.15186	-1.44733	2.11568	-0.684096	0.493915	NA	1.15186	-2.6833	2.13151	-1.25888	0.208075	NA
NC_016810.1	RefSeq	3UTR	2486269	2486337	-	SL1344_2347	fabB_3UTR				23.3522	14.8187	34.8486	3.50934	13.2944	1.42357	8232	1.23583	1.2616	0.979574	0.327296	0.374124	15.2078	0.0294	1.24687	0.0235791	0.981188	0.993632	15.2078	-1.20643	1.26394	-0.954504	0.339829	0.382405
NC_016810.1	RefSeq	CDS	4862602	4863249	+	SL1344_4512	gpmB				78.8786	88.9122	51.6921	12.2827	17.3405	8.54143	8233	1.23376	1.00545	1.22707	0.219795	0.2642	42.9413	-1.29144	0.982787	-1.31405	0.188828	0.49069	42.9413	-2.5252	0.997615	-2.53123	0.0113663	0.0204384
NC_016810.1	RefSeq	CDS	4002066	4003550	-	SL1344_3747	SL1344_3747				90.8142	33.8713	38.3335	10.528	15.0284	4.27072	8234	1.23352	1.08446	1.13745	0.255351	0.301278	32.141	-1.25779	1.05829	-1.18851	0.234631	0.538741	32.141	-2.49131	1.07553	-2.31634	0.0205395	0.0336007
NC_016810.1	RefSeq	CDS	3561267	3562736	-	SL1344_3342	rnG				350.802	321.778	1437.51	586.06	606.916	223.501	8235	1.23237	0.875519	1.40758	0.159254	0.201469	587.76	1.52509	0.876247	1.74048	0.0817752	0.324854	587.76	0.292723	0.876849	0.333836	0.738504	0.762424
NC_016810.1	RefSeq	5UTR	1950062	1950161	-	SL1344_1830A	SL1344_1830A_5UTR				1.03788	4.23392	0	1.75467	0	0	8236	1.23222	2.15544	0.571678	0.56754	NA	1.17108	-1.27103	2.12554	-0.597979	0.549854	NA	1.17108	-2.50325	2.14045	-1.1695	0.242203	NA
NC_016810.1	RefSeq	CDS	4273537	4274196	-	SL1344_3990	SL1344_3990				40.4772	0	6.96972	3.50934	3.46809	0	8237	1.23217	1.56257	0.788555	0.430372	0.476092	9.07072	-1.72459	1.50098	-1.14898	0.250564	NA	9.07072	-2.95677	1.53847	-1.92189	0.0546194	0.0774674
NC_016810.1	RefSeq	3UTR	2249489	2249528	+	SL1344_2132	metG_3UTR				41.515	33.8713	3.48486	0	1.15603	0	8238	1.23147	1.4963	0.823011	0.410501	0.456225	13.3379	-3.82897	1.29597	-2.95452	0.00313155	0.0501792	13.3379	-5.06043	1.40481	-3.60221	0.000315523	0.000994911
NC_016810.1	RefSeq	CDS	2683100	2683978	+	SL1344_2509	SL1344_2509				3.63257	27.5205	21.49	33.3387	5.20214	17.0829	8239	1.22887	1.16173	1.05779	0.29015	0.337001	18.0445	0.820668	1.1609	0.706925	0.479613	0.74191	18.0445	-0.408205	1.17506	-0.34739	0.728298	0.753033
NC_016810.1	RefSeq	CDS	2115673	2117337	+	SL1344_2016	dhaB				7.26513	4.23392	2.32324	0	0.578015	0	8240	1.22876	1.9196	0.640113	0.522099	0.562712	2.40005	-1.74127	1.82018	-0.956648	0.338745	NA	2.40005	-2.97003	1.87589	-1.58327	0.113361	0.145411
NC_016810.1	RefSeq	3UTR	3099158	3099257	+	SL1344_2915	iap_3UTR				31.6552	42.3392	14.5203	14.0374	5.78015	5.69429	8241	1.22863	1.0579	1.16139	0.245483	0.291005	19.0044	-1.29192	1.0106	-1.27837	0.201119	0.501861	19.0044	-2.52056	1.04157	-2.41996	0.015522	0.0266882
NC_016810.1	RefSeq	3UTR	3398954	3399005	+	SL1344_3185	rpoD_3UTR				6.22726	0	4.06567	3.50934	2.31206	0	8242	1.22851	1.80644	0.680074	0.496457	0.539134	2.68572	0.12444	1.77967	0.0699232	0.944255	NA	2.68572	-1.10407	1.81304	-0.608963	0.542549	0.579315
NC_016810.1	RefSeq	sRNA	291072	291217	+	ncRNA0417	StyR-44a				71.6134	167.24	222.45	100.016	94.7945	37.0129	8243	1.22778	0.923444	1.32957	0.183659	0.226777	115.521	0.426343	0.921752	0.462535	0.643698	0.846905	115.521	-0.801441	0.925181	-0.866254	0.386351	0.428475
NC_016810.1	RefSeq	3UTR	3555670	3555769	-	SL1344_3340	tldD_3UTR				48.7802	29.6374	52.8537	10.528	19.6525	5.69429	8244	1.22667	1.08748	1.12799	0.259324	0.305486	27.8577	-0.273082	1.07329	-0.254435	0.79916	0.922349	27.8577	-1.49975	1.08654	-1.3803	0.167495	0.204879
NC_016810.1	RefSeq	3UTR	4699794	4699893	+	SL1344_4364	SL1344_4364_3UTR				9.34088	16.9357	5.22729	1.75467	2.31206	0	8245	1.22553	1.5197	0.80643	0.419995	0.4658	5.92843	-1.61552	1.42489	-1.13378	0.256885	NA	5.92843	-2.84105	1.48369	-1.91485	0.0555112	0.0785304
NC_016810.1	RefSeq	CDS	469330	470433	+	SL1344_0410	ribD				214.84	241.333	164.95	98.2615	68.7838	39.86	8246	1.2241	0.845797	1.44727	0.14782	0.188831	138.005	-0.759223	0.839586	-0.904282	0.365846	0.656033	138.005	-1.98332	0.844246	-2.34922	0.0188126	0.0311685
NC_016810.1	RefSeq	CDS	4676079	4677077	-	SL1344_4348	fbp				478.98	389.52	629.018	270.219	309.816	58.3664	8247	1.22371	0.942383	1.29852	0.194108	0.237758	355.987	0.0488279	0.941389	0.0518679	0.958634	0.984939	355.987	-1.17488	0.942582	-1.24645	0.2126	0.252529
NC_016810.1	RefSeq	CDS	3824788	3825540	-	SL1344_3585	SL1344_3585				160.871	86.7953	371.138	110.544	158.376	38.4364	8248	1.22312	0.96937	1.26177	0.207033	0.250865	154.36	0.910317	0.96961	0.938848	0.347809	0.642922	154.36	-0.312802	0.971757	-0.321893	0.747534	0.770502
NC_016810.1	RefSeq	CDS	3825541	3825744	-	SL1344_3586	SL1344_3586				212.765	99.497	47.6264	7.01868	13.8724	8.54143	8249	1.22126	1.03835	1.17616	0.239531	0.28466	64.8868	-2.35107	1.00995	-2.3279	0.0199174	0.142551	64.8868	-3.57233	1.02594	-3.482	0.000497677	0.00145112
NC_016810.1	RefSeq	CDS	2782448	2783185	-	SL1344_2606	SL1344_2606				40.4772	55.0409	203.284	126.336	64.7377	72.6022	8250	1.22085	0.842255	1.4495	0.147198	0.18817	93.7463	1.73146	0.848616	2.04034	0.0413166	0.218129	93.7463	0.510617	0.852367	0.599058	0.549134	0.585332
NC_016810.1	RefSeq	3UTR	3474109	3474314	-	SL1344_3259	infB_3UTR				29.0605	16.9357	16.2627	8.77335	8.09221	1.42357	8251	1.22051	1.19061	1.02512	0.305308	0.352113	13.4247	-0.809899	1.15217	-0.702935	0.482096	0.744045	13.4247	-2.03041	1.1805	-1.71996	0.0854392	0.113897
NC_016810.1	RefSeq	3UTR	438642	438741	-	SL1344_0381	proC_3UTR				111.053	55.0409	164.369	31.5841	75.142	2.84714	8252	1.22027	1.16173	1.05039	0.293538	0.34041	73.3394	0.222901	1.15903	0.192317	0.847494	0.944366	73.3394	-0.99737	1.16296	-0.85761	0.391108	0.432989
NC_016810.1	RefSeq	CDS	1287685	1287897	-	SL1344_1182	cspH				19.7196	38.1052	5.8081	3.50934	0	4.27072	8253	1.21861	1.37868	0.883895	0.376753	0.42336	11.9022	-2.36255	1.27997	-1.84578	0.0649243	0.283115	11.9022	-3.58116	1.33598	-2.68055	0.00735013	0.0141567
NC_016810.1	RefSeq	CDS	86689	88206	-	SL1344_0075	caiT				1.03788	4.23392	1.16162	0	0	0	8254	1.21816	2.16324	0.563117	0.573355	NA	1.07224	-1.25063	2.13665	-0.585321	0.558332	NA	1.07224	-2.46878	2.14982	-1.14837	0.250817	NA
NC_016810.1	RefSeq	5UTR	443327	443357	-	SL1344_0387	rdgC_5UTR				1.03788	4.23392	1.16162	0	0	0	8255	1.21816	2.16324	0.563117	0.573355	NA	1.07224	-1.25063	2.13665	-0.585321	0.558332	NA	1.07224	-2.46878	2.14982	-1.14837	0.250817	NA
NC_016810.1	RefSeq	5UTR	2300339	2300374	+	SL1344_2180	nfo_5UTR				1.03788	4.23392	1.16162	0	0	0	8256	1.21816	2.16324	0.563117	0.573355	NA	1.07224	-1.25063	2.13665	-0.585321	0.558332	NA	1.07224	-2.46878	2.14982	-1.14837	0.250817	NA
NC_016810.1	RefSeq	5UTR	4338115	4338214	+	SL1344_4054	SL1344_4054_5UTR				1.03788	4.23392	1.16162	0	0	0	8257	1.21816	2.16324	0.563117	0.573355	NA	1.07224	-1.25063	2.13665	-0.585321	0.558332	NA	1.07224	-2.46878	2.14982	-1.14837	0.250817	NA
NC_016810.1	RefSeq	5UTR	4606651	4606675	+	SL1344_4281	yjeA_5UTR				1.03788	4.23392	1.16162	0	0	0	8258	1.21816	2.16324	0.563117	0.573355	NA	1.07224	-1.25063	2.13665	-0.585321	0.558332	NA	1.07224	-2.46878	2.14982	-1.14837	0.250817	NA
NC_016810.1	RefSeq	CDS	4658760	4659608	-	SL1344_4334	SL1344_4334				6.22726	4.23392	2.32324	1.75467	1.15603	0	8259	1.21815	1.79375	0.679108	0.497069	0.539733	2.61585	-1.1411	1.70307	-0.670028	0.50284	NA	2.61585	-2.35925	1.76426	-1.33725	0.181142	0.219563
NC_016810.1	RefSeq	5UTR	4185983	4186013	+	SL1344_3913	rhtC_5UTR				11.4166	4.23392	3.48486	3.50934	1.15603	1.42357	8260	1.2178	1.56116	0.780061	0.435355	0.480884	4.20406	-1.07595	1.47731	-0.728316	0.46642	NA	4.20406	-2.29375	1.53477	-1.49452	0.135039	0.169235
NC_016810.1	RefSeq	3UTR	1243956	1244028	-	SL1344_1141	fhuE_3UTR				0	0	3.48486	0	0.578015	0	8261	1.21745	2.21409	0.549864	0.582413	NA	0.677146	1.61816	2.21404	0.730864	0.464862	NA	0.677146	0.400716	2.21382	0.181007	0.856362	NA
NC_016810.1	RefSeq	5UTR	3854076	3854153	+	SL1344_3611	yiaD_5UTR				37.3635	21.1696	1.16162	7.01868	2.31206	0	8262	1.21736	1.41078	0.8629	0.388192	0.434429	11.5042	-2.75449	1.28589	-2.14208	0.0321867	0.190801	11.5042	-3.97185	1.35506	-2.93112	0.00337744	0.00739569
NC_016810.1	RefSeq	5UTR	1798060	1798159	+	SL1344_1678	SL1344_1678_5UTR				3.11363	2.11696	1.16162	0	0	0	8263	1.21575	2.16136	0.562492	0.573781	NA	1.06537	-1.32186	2.13329	-0.619636	0.535497	NA	1.06537	-2.53761	2.14674	-1.18208	0.237176	NA
NC_016810.1	RefSeq	CDS	349152	349367	+	SL1344_0301	SL1344_0301				5.18938	12.7017	5.8081	15.792	5.20214	2.84714	8264	1.21457	1.29067	0.941041	0.346684	0.393939	7.92342	0.265621	1.27082	0.209016	0.834436	NA	7.92342	-0.948948	1.30018	-0.729861	0.465475	0.506351
NC_016810.1	RefSeq	sRNA	3543523	3543651	-	ncRNA0383	SLnc0031				116.242	44.4561	6.96972	17.5467	2.89008	7.11786	8265	1.21389	1.09137	1.11226	0.266026	0.312645	32.5371	-2.62725	1.02864	-2.5541	0.0106461	0.0988145	32.5371	-3.84113	1.06325	-3.61265	0.000303083	0.000960834
NC_016810.1	RefSeq	5UTR	584766	584865	+	SL1344_0517	SL1344_0517_5UTR				0.518938	0	1.74243	0	0	0	8266	1.21364	2.20117	0.55136	0.581387	NA	0.376895	0.577227	2.20335	0.261977	0.793339	NA	0.376895	-0.63641	2.20038	-0.289227	0.772408	NA
NC_016810.1	RefSeq	CDS	4584964	4585098	-	SL1344_4256	SL1344_4256				0.518938	0	1.74243	0	0	0	8267	1.21364	2.20117	0.55136	0.581387	NA	0.376895	0.577227	2.20335	0.261977	0.793339	NA	0.376895	-0.63641	2.20038	-0.289227	0.772408	NA
NC_016810.1	RefSeq	3UTR	2113120	2113241	-	SL1344_2013	SL1344_2013_3UTR				4.1515	2.11696	8.13135	1.75467	1.15603	2.84714	8268	1.21324	1.60539	0.755726	0.449814	0.494493	3.35961	0.568162	1.59151	0.356997	0.721094	NA	3.35961	-0.645076	1.62716	-0.396443	0.691778	0.719231
NC_016810.1	RefSeq	3UTR	4365318	4365417	-	SL1344_4075	udhA_3UTR				15.5681	19.0526	12.197	5.26401	6.35817	0	8269	1.21238	1.32925	0.91208	0.361727	0.408826	9.73999	-0.860133	1.28449	-0.66963	0.503093	NA	9.73999	-2.07251	1.31686	-1.57383	0.115528	0.147761
NC_016810.1	RefSeq	5UTR	3474095	3474351	-	SL1344_3258	rbfA_5UTR				34.7688	25.4035	20.3284	8.77335	9.82626	1.42357	8270	1.21148	1.15883	1.04543	0.295825	0.342754	16.754	-0.95845	1.12305	-0.853437	0.393417	0.678363	16.754	-2.16993	1.14818	-1.88988	0.058774	0.0825772
NC_016810.1	RefSeq	CDS	816702	817226	+	SL1344_0731	pal				1535.54	596.982	261.365	171.958	156.064	21.3536	8271	1.21103	0.983374	1.2315	0.218134	0.262328	457.21	-2.18333	0.979446	-2.22915	0.0258038	0.165942	457.21	-3.39436	0.981673	-3.45773	0.000544747	0.00156664
NC_016810.1	RefSeq	3UTR	3619725	3619783	-	SL1344_3412	tuf_3UTR				118.318	48.69	94.6721	21.056	41.0391	5.69429	8272	1.20965	1.08537	1.11451	0.265061	0.311674	54.9116	-0.491744	1.0767	-0.456713	0.647877	0.849876	54.9116	-1.7014	1.08391	-1.56968	0.116489	0.148753
NC_016810.1	RefSeq	sRNA	4372396	4372452	+	ncRNA0453	StyR-215f				73.1703	127.017	98.157	117.563	40.4611	49.825	8273	1.20921	0.853573	1.41664	0.156587	0.198401	84.3656	0.11004	0.849229	0.129577	0.896901	0.963762	84.3656	-1.09917	0.854768	-1.28593	0.198469	0.237566
NC_017718.1	RefSeq	CDS	80235	80672	-	SL1344_P2_0094	pilM		pilus protein		7.26513	12.7017	7.55053	40.3574	5.20214	14.2357	8274	1.2067	1.1701	1.03128	0.302409	0.349351	14.5521	1.17159	1.17776	0.994763	0.319851	0.618434	14.5521	-0.035109	1.19343	-0.0294186	0.976531	0.980083
NC_016810.1	RefSeq	CDS	4158663	4160021	+	SL1344_3887	rffT				544.366	86.7953	51.1113	17.5467	21.9646	5.69429	8275	1.20612	1.06825	1.12906	0.258872	0.305032	121.246	-3.00637	1.04578	-2.87475	0.00404343	0.0567089	121.246	-4.21248	1.05775	-3.98249	6.81984e-05	0.00026773
NC_016810.1	RefSeq	sRNA	4121267	4121323	+	ncRNA0451	StyR-215d				70.0566	150.304	98.157	112.299	32.9469	55.5193	8276	1.20537	0.877459	1.37371	0.169533	0.21224	86.5471	-0.0555748	0.872472	-0.063698	0.949211	0.981911	86.5471	-1.26094	0.877914	-1.4363	0.150918	0.186697
NC_016810.1	RefSeq	CDS	457559	458161	-	SL1344_0397	SL1344_0397				731.184	359.883	1287.08	347.425	591.888	82.5672	8277	1.20493	1.01362	1.18874	0.23454	0.279391	566.67	0.551001	1.01342	0.543703	0.586646	0.813132	566.67	-0.65393	1.014	-0.644899	0.518993	0.55724
NC_016810.1	RefSeq	sRNA	66916	67048	+	ncRNA0296	STnc3090				1.03788	0	0	3.50934	0.578015	0	8278	1.20428	2.18865	0.550238	0.582156	NA	0.854205	0.759451	2.18617	0.347389	0.728299	NA	0.854205	-0.444829	2.19315	-0.202827	0.83927	NA
NC_016810.1	RefSeq	5UTR	1643379	1643418	-	SL1344_1527	SL1344_1527_5UTR				10.3788	40.2222	23.2324	10.528	8.09221	5.69429	8279	1.20367	1.13724	1.05841	0.289869	0.336718	16.358	-0.480577	1.11054	-0.432743	0.665201	0.859006	16.358	-1.68424	1.13277	-1.48683	0.137059	0.171425
NC_016810.1	RefSeq	5UTR	2231646	2231745	-	SL1344_2116	SL1344_2116_5UTR				5.18938	2.11696	2.32324	1.75467	1.15603	0	8280	1.20277	1.86519	0.64485	0.519025	0.559866	2.09005	-0.714833	1.79834	-0.397496	0.691001	NA	2.09005	-1.9176	1.84883	-1.0372	0.299643	0.342748
NC_016810.1	RefSeq	CDS	4186674	4187294	-	SL1344_3914	rhtB				11.9356	12.7017	2.32324	5.26401	2.31206	0	8281	1.20195	1.50998	0.796003	0.42603	0.471972	5.75611	-1.58145	1.41414	-1.11832	0.263432	NA	5.75611	-2.7834	1.47321	-1.88935	0.0588453	0.0826642
NC_016810.1	RefSeq	CDS	3861085	3863154	-	SL1344_3620	glyS				263.621	63.5087	393.789	136.864	186.121	32.7422	8282	1.20081	1.03038	1.1654	0.243858	0.289192	179.441	0.654013	1.03003	0.634946	0.525463	0.775513	179.441	-0.546793	1.03176	-0.529963	0.596138	0.629883
NC_016810.1	RefSeq	3UTR	1206392	1206491	-	SL1344_1102	grxB_3UTR				55.0074	19.0526	29.6213	3.50934	9.24825	4.27072	8283	1.20018	1.18051	1.01667	0.309311	0.356229	20.1183	-1.05305	1.14998	-0.915712	0.359818	0.651982	20.1183	-2.25323	1.17077	-1.92458	0.0542824	0.0770522
NC_016810.1	RefSeq	3UTR	2450811	2450864	-	SL1344_2309	SL1344_2309_3UTR				11.9356	4.23392	11.0354	1.75467	4.62412	0	8284	1.19859	1.52885	0.783983	0.43305	0.478573	5.59728	-0.281834	1.49505	-0.188511	0.850476	NA	5.59728	-1.48042	1.52617	-0.970023	0.332035	0.374877
NC_016810.1	RefSeq	CDS	10092	10805	-	SL1344_0010	SL1344_0010				3.11363	12.7017	5.22729	0	1.73405	0	8285	1.19828	1.74047	0.68848	0.49115	0.533692	3.79612	-1.18638	1.6678	-0.711347	0.476869	NA	3.79612	-2.38466	1.71578	-1.38984	0.164578	0.201646
NC_016810.1	RefSeq	5UTR	2829887	2829916	+	SL1344_2651	corE_5UTR				5.18938	4.23392	3.48486	0	0	1.42357	8286	1.19813	1.89468	0.632363	0.52715	0.567139	2.38862	-1.04742	1.82266	-0.574667	0.565517	NA	2.38862	-2.24555	1.87182	-1.19966	0.230272	0.270931
NC_016810.1	RefSeq	5UTR	3212433	3212532	-	SL1344_3007	stdB_5UTR				3.11363	2.11696	2.32324	1.75467	1.15603	0	8287	1.19524	1.91116	0.625402	0.531707	0.571487	1.74409	-0.292896	1.86243	-0.157265	0.875036	NA	1.74409	-1.48814	1.90666	-0.780495	0.4351	NA
NC_016810.1	RefSeq	sRNA	1605698	1605912	-	ncRNA0327	STnc3540				264.658	160.889	90.0256	87.7335	56.6455	17.0829	8288	1.1944	0.904112	1.32108	0.186475	0.229876	112.839	-1.20986	0.894862	-1.35201	0.176372	0.475733	112.839	-2.40427	0.900901	-2.66874	0.00761374	0.0145691
NC_016810.1	RefSeq	CDS	2714296	2715189	-	SL1344_2533	SL1344_2533				40.4772	21.1696	12.7778	12.2827	2.31206	8.54143	8289	1.19424	1.13733	1.05004	0.2937	0.340555	16.2601	-1.23522	1.09139	-1.13179	0.257723	0.563706	16.2601	-2.42946	1.12131	-2.16662	0.030264	0.046787
NC_016810.1	RefSeq	sRNA	2174386	2174466	+	ncRNA0236	STnc1320				2.59469	2.11696	1.16162	0	0	0	8290	1.19337	2.173	0.54918	0.582882	NA	0.978878	-1.18498	2.15099	-0.550897	0.581704	NA	0.978878	-2.37835	2.16205	-1.10004	0.271315	NA
NC_016810.1	RefSeq	CDS	1540327	1541346	+	SL1344_1436	rspB				21.7954	4.23392	6.38891	0	0	2.84714	8291	1.192	1.65887	0.718563	0.47241	0.516439	5.87756	-1.67848	1.58288	-1.0604	0.288965	NA	5.87756	-2.87048	1.62854	-1.76262	0.0779652	0.105012
NC_016810.1	RefSeq	sRNA	1317058	1317158	-	ncRNA0180	STnc530				71.6134	16.9357	26.1365	5.26401	12.1383	0	8292	1.19171	1.2839	0.928191	0.353309	0.400307	22.0147	-1.3548	1.25436	-1.08007	0.28011	0.585887	22.0147	-2.54651	1.27305	-2.00032	0.0454661	0.0662519
NC_016810.1	RefSeq	5UTR	2149464	2149632	+	SL1344_2050	hisC_5UTR				2.59469	4.23392	8.13135	1.75467	3.46809	0	8293	1.1915	1.66099	0.717343	0.473162	0.517011	3.36379	0.539216	1.64851	0.327093	0.743597	NA	3.36379	-0.652285	1.68005	-0.388253	0.697829	0.72518
NC_016810.1	RefSeq	sRNA	1662190	1662282	-	ncRNA0070	RyjB				799.683	95.2631	26.7173	54.3948	10.9823	22.7771	8294	1.19012	1.03797	1.14659	0.251553	0.29738	168.303	-3.29412	1.01765	-3.23698	0.001208	0.029526	168.303	-4.48424	1.02821	-4.36119	1.29356e-05	6.52618e-05
NC_016810.1	RefSeq	5UTR	410957	410998	+	SL1344_0358	SL1344_0358_5UTR				6.22726	0	4.06567	0	1.15603	0	8295	1.18829	2.01343	0.590182	0.555069	0.593706	1.90816	-0.464146	1.97843	-0.234604	0.814516	NA	1.90816	-1.65244	2.00759	-0.823095	0.410454	NA
NC_016810.1	RefSeq	CDS	2114561	2114845	+	SL1344_2014	pduA				0	8.46783	1.16162	0	0	0	8296	1.18807	2.15404	0.551556	0.581252	0.61812	1.60491	-1.75802	2.11915	-0.829589	0.406771	NA	1.60491	-2.94609	2.13324	-1.38104	0.167265	NA
NC_016810.1	RefSeq	3UTR	4209582	4209681	-	SL1344_3935	fadA_3UTR				53.4506	12.7017	24.394	7.01868	12.1383	0	8297	1.18768	1.28795	0.922144	0.356454	0.403414	18.2839	-0.977806	1.26098	-0.775435	0.438083	0.709204	18.2839	-2.16548	1.27962	-1.69229	0.0905905	0.119878
NC_016810.1	RefSeq	sRNA	4217432	4217488	+	ncRNA0452	StyR-215e				104.307	182.058	105.127	101.771	32.9469	55.5193	8298	1.1857	0.859196	1.38001	0.167584	0.210117	96.9548	-0.445112	0.852675	-0.522018	0.601658	0.821258	96.9548	-1.63081	0.858193	-1.90028	0.0573959	0.0808083
NC_016810.1	RefSeq	5UTR	4876667	4877163	-	SL1344_4525	arcA_5UTR				639.851	330.245	210.834	143.883	117.915	31.3186	8299	1.18465	0.908814	1.30351	0.192401	0.236117	245.674	-1.38937	0.904076	-1.53679	0.124346	0.401935	245.674	-2.57402	0.907037	-2.83783	0.00454216	0.00946489
NC_016810.1	RefSeq	3UTR	4270278	4270487	+	SL1344_3986	fdhD_3UTR				11.9356	46.5731	8.71216	1.75467	1.73405	2.84714	8300	1.18377	1.32195	0.89547	0.370536	0.417542	12.2594	-2.16831	1.23381	-1.7574	0.0788493	0.316429	12.2594	-3.35208	1.28364	-2.61138	0.00901774	0.0168432
NC_016810.1	RefSeq	5UTR	640285	640308	-	SL1344_0571	SL1344_0571_5UTR				2.07575	0	1.74243	0	0	0	8301	1.18222	2.21286	0.534251	0.593168	NA	0.636364	-0.165872	2.21378	-0.0749269	0.940273	NA	0.636364	-1.34809	2.213	-0.609172	0.542411	NA
NC_016810.1	RefSeq	5UTR	4791048	4791102	-	SL1344_4446	SL1344_4446_5UTR				2.07575	0	1.74243	0	0	0	8302	1.18222	2.21286	0.534251	0.593168	NA	0.636364	-0.165872	2.21378	-0.0749269	0.940273	NA	0.636364	-1.34809	2.213	-0.609172	0.542411	NA
NC_016810.1	RefSeq	5UTR	4487853	4487882	+	SL1344_4182	dnaB_5UTR				0.518938	4.23392	1.16162	0	0	0	8303	1.18206	2.17907	0.542461	0.587501	NA	0.985746	-1.09704	2.16029	-0.50782	0.61158	NA	0.985746	-2.2791	2.17011	-1.05022	0.293615	NA
NC_016810.1	RefSeq	CDS	1033061	1033837	-	SL1344_0927	ycbC				41.515	44.4561	31.3638	14.0374	17.9185	0	8304	1.18132	1.19524	0.988357	0.322978	0.370005	24.8818	-0.836086	1.1746	-0.711805	0.476586	0.740283	24.8818	-2.01741	1.18945	-1.69608	0.0898702	0.119085
NC_016810.1	RefSeq	CDS	1549230	1549757	-	SL1344_1444	SL1344_1444				288.53	33.8713	52.2729	3.50934	21.9646	0	8305	1.18058	1.32373	0.891859	0.372469	0.419382	66.6913	-2.28419	1.30624	-1.74867	0.0803487	0.321299	66.6913	-3.46477	1.31589	-2.63303	0.00846273	0.0159346
NC_016810.1	RefSeq	CDS	594606	595499	+	SL1344_0525	arcC				7.26513	2.11696	4.64648	7.01868	1.73405	2.84714	8306	1.17995	1.49638	0.788536	0.430383	0.476092	4.27141	0.177612	1.46869	0.120932	0.903745	NA	4.27141	-1.00234	1.50567	-0.665705	0.5056	0.544449
NC_016810.1	RefSeq	CDS	4311703	4312470	-	SL1344_4030	tpiA				775.812	203.228	123.132	47.3761	54.3334	17.0829	8307	1.17976	0.981795	1.20164	0.229503	0.274079	203.494	-2.39249	0.97193	-2.46159	0.0138325	0.11563	203.494	-3.57225	0.977313	-3.65518	0.000257005	0.000834401
NC_016810.1	RefSeq	CDS	1126232	1126648	+	SL1344_1018	SL1344_1018				310.844	59.2748	134.748	43.8668	60.1136	14.2357	8308	1.17976	1.04739	1.12638	0.260006	0.306209	103.847	-0.990571	1.04049	-0.952026	0.341084	0.63615	103.847	-2.17033	1.04522	-2.07643	0.0378544	0.0565797
NC_016810.1	RefSeq	3UTR	1089273	1089333	+	SL1344_0986	SL1344_0986_3UTR				0.518938	2.11696	2.32324	1.75467	1.15603	0	8309	1.17967	2.00019	0.589781	0.555338	NA	1.31164	0.598385	1.9891	0.300832	0.763543	NA	1.31164	-0.58129	2.02129	-0.287583	0.773666	NA
NC_016810.1	RefSeq	CDS	2257791	2258708	-	SL1344_2143	yehZ				1126.1	207.462	253.233	35.0934	107.511	11.3886	8310	1.17811	1.13856	1.03475	0.300788	0.347656	290.131	-2.05531	1.13408	-1.81231	0.0699379	0.295639	290.131	-3.23342	1.1366	-2.84482	0.00444369	0.0092904
NC_016810.1	RefSeq	5UTR	2656122	2656287	-	SL1344_2486	yfgA_5UTR				181.628	245.567	31.3638	28.0747	16.1844	8.54143	8311	1.17808	0.904828	1.302	0.192918	0.236526	85.2266	-2.72969	0.872316	-3.12924	0.00175257	0.0367496	85.2266	-3.90777	0.88965	-4.39248	1.12063e-05	5.81319e-05
NC_016810.1	RefSeq	CDS	502696	503319	+	SL1344_0442	clpP				788.786	330.245	101.061	87.7335	64.7377	14.2357	8312	1.17763	0.939336	1.25369	0.209956	0.253997	231.133	-2.45294	0.929751	-2.63828	0.00833285	0.0863493	231.133	-3.63057	0.934948	-3.88318	0.000103098	0.00038246
NC_016810.1	RefSeq	CDS	4067739	4069385	+	SL1344_3809	yidC				358.067	169.357	196.314	61.4135	88.4363	19.93	8313	1.17758	0.981206	1.20014	0.230086	0.274666	148.92	-0.97812	0.975944	-1.00223	0.316233	0.614963	148.92	-2.1557	0.979561	-2.20068	0.0277585	0.0434077
NC_016810.1	RefSeq	3UTR	4712548	4712647	+	SL1344_4380	relE_3UTR				8.30301	19.0526	5.8081	3.50934	1.15603	2.84714	8314	1.17596	1.40158	0.839027	0.401454	0.447549	6.77938	-1.34331	1.32056	-1.01723	0.309045	NA	6.77938	-2.51927	1.3719	-1.83633	0.0663087	0.0916181
NC_016810.1	RefSeq	CDS	3749976	3750689	-	SL1344_3526	livF				58.1211	8.46783	27.8789	10.528	15.0284	0	8315	1.17527	1.29873	0.904938	0.365498	0.412563	20.004	-0.731263	1.2787	-0.571881	0.567403	0.803126	20.004	-1.90653	1.29361	-1.4738	0.140534	0.175287
NC_016810.1	RefSeq	CDS	2195687	2196529	-	SL1344_2092	wcaA				30.0984	21.1696	119.647	40.3574	53.1774	14.2357	8316	1.17347	0.995674	1.17857	0.23857	0.283667	46.4476	1.55053	1.00367	1.54486	0.122379	0.399554	46.4476	0.377061	1.00937	0.373561	0.708731	0.734841
NC_016810.1	RefSeq	CDS	1371873	1372229	+	SL1344_1270	rpl20				1558.89	2574.22	2951.1	1505.51	1334.06	577.97	8317	1.17325	0.852556	1.37616	0.168774	0.211377	1750.29	0.105243	0.852358	0.123473	0.901732	0.965591	1750.29	-1.06801	0.852615	-1.25262	0.210342	0.250251
NC_016810.1	RefSeq	CDS	3409059	3410195	-	SL1344_3193	SL1344_3193				37.8825	35.9883	29.0405	7.01868	4.62412	11.3886	8318	1.1725	1.0972	1.06864	0.285234	0.331975	20.9904	-0.933977	1.06722	-0.87515	0.381492	0.670333	20.9904	-2.10648	1.08807	-1.93597	0.0528714	0.0753392
NC_016810.1	RefSeq	5UTR	617211	617310	-	SL1344_0549	gtrA_5UTR				2.07575	2.11696	1.16162	0	0	0	8319	1.16849	2.18453	0.534893	0.592724	NA	0.892389	-1.03437	2.16844	-0.47701	0.633355	NA	0.892389	-2.20286	2.1771	-1.01183	0.311618	NA
NC_016810.1	RefSeq	CDS	1099845	1100036	-	SL1344_0996	gtgF				2.07575	2.11696	1.16162	0	0	0	8320	1.16849	2.18453	0.534893	0.592724	NA	0.892389	-1.03437	2.16844	-0.47701	0.633355	NA	0.892389	-2.20286	2.1771	-1.01183	0.311618	NA
NC_016810.1	RefSeq	5UTR	1144269	1144344	-	SL1344_1039	hpaR_5UTR				2.07575	2.11696	1.16162	0	0	0	8321	1.16849	2.18453	0.534893	0.592724	NA	0.892389	-1.03437	2.16844	-0.47701	0.633355	NA	0.892389	-2.20286	2.1771	-1.01183	0.311618	NA
NC_016810.1	RefSeq	5UTR	3375106	3375205	+	SL1344_3165	assT_5UTR				2.07575	2.11696	1.16162	0	0	0	8322	1.16849	2.18453	0.534893	0.592724	NA	0.892389	-1.03437	2.16844	-0.47701	0.633355	NA	0.892389	-2.20286	2.1771	-1.01183	0.311618	NA
NC_016810.1	RefSeq	5UTR	4699854	4699953	+	SL1344_4365	SL1344_4365_5UTR				6.22726	14.8187	3.48486	0	1.15603	0	8323	1.16846	1.73028	0.675299	0.499486	0.542227	4.28114	-2.03983	1.61208	-1.26533	0.205751	NA	4.28114	-3.20828	1.67945	-1.91032	0.0560926	0.0792386
NC_016810.1	RefSeq	CDS	2577695	2579974	-	SL1344_2435	maeB				1299.42	474.199	272.981	175.467	158.954	31.3186	8324	1.16796	0.954781	1.22327	0.221226	0.265601	402.057	-1.88962	0.951067	-1.98684	0.04694	0.234561	402.057	-3.05758	0.953189	-3.20774	0.00133784	0.00334896
NC_016810.1	RefSeq	3UTR	2809831	2809930	+	SL1344_2625	pheA_3UTR				28.0227	6.35087	24.9748	1.75467	8.09221	2.84714	8325	1.16637	1.31389	0.887724	0.374689	0.421304	12.0071	-0.320338	1.29142	-0.24805	0.804096	0.925355	12.0071	-1.48671	1.31163	-1.13348	0.257013	0.298929
NC_016810.1	RefSeq	CDS	803972	805180	+	SL1344_0719	sucB				12336.2	4244.5	1556.57	1877.5	1037.54	441.307	8326	1.16382	0.874267	1.33119	0.183126	0.226274	3582.27	-2.18155	0.8737	-2.49691	0.0125281	0.109051	3582.27	-3.34537	0.874012	-3.8276	0.0001294	0.000464231
NC_016810.1	RefSeq	CDS	2868449	2868895	-	SL1344_2681	SL1344_2681				2.07575	0	1.16162	1.75467	0.578015	0	8327	1.16352	2.13616	0.544677	0.585975	NA	0.928343	0.192253	2.12687	0.0903927	0.927975	NA	0.928343	-0.971265	2.14182	-0.453475	0.650206	NA
NC_016810.1	RefSeq	5UTR	4715275	4715453	-	SL1344_4382	nrdD_5UTR				40.4772	110.082	12.7778	63.1681	5.20214	27.0479	8328	1.1635	1.09886	1.05882	0.28968	0.336586	43.1258	-0.937093	1.08401	-0.864466	0.387332	0.674326	43.1258	-2.1006	1.09429	-1.91961	0.0549077	0.0777764
NC_016810.1	RefSeq	CDS	4067156	4067515	+	SL1344_3807	rnpA				13.4924	33.8713	26.7173	17.5467	5.20214	14.2357	8329	1.1626	1.08299	1.0735	0.283046	0.32994	18.5109	-0.0462663	1.067	-0.043361	0.965414	0.987069	18.5109	-1.20886	1.08451	-1.11466	0.264994	0.307442
NC_016810.1	RefSeq	3UTR	3496255	3496307	+	SL1344_3278	nlp_3UTR				5.18938	0	0	1.75467	0	0	8330	1.16186	2.18611	0.531472	0.595092	NA	1.15734	-1.27641	2.16857	-0.588598	0.556131	NA	1.15734	-2.43827	2.17656	-1.12024	0.262612	NA
NC_016810.1	RefSeq	CDS	2484999	2485517	+	SL1344_2345	SL1344_2345				9.34088	8.46783	3.48486	0	1.15603	0	8331	1.16118	1.75515	0.661586	0.508237	0.550335	3.7416	-1.85607	1.64547	-1.12799	0.259325	NA	3.7416	-3.01725	1.70902	-1.76548	0.0774835	0.104475
NC_016810.1	RefSeq	CDS	4692997	4694934	-	SL1344_4361	SL1344_4361				214.321	63.5087	37.7527	24.5654	20.2305	5.69429	8332	1.16066	1.01011	1.14904	0.250538	0.296258	61.0122	-2.04729	0.985554	-2.0773	0.037774	0.207849	61.0122	-3.20795	0.999283	-3.21026	0.00132617	0.00332447
NC_016810.1	RefSeq	3UTR	2908136	2908235	+	SL1344_2729	SL1344_2729_3UTR				1.55681	2.11696	0	1.75467	0	0	8333	1.15934	2.18688	0.530133	0.59602	NA	0.90474	-0.904357	2.17302	-0.416174	0.677283	NA	0.90474	-2.06369	2.18127	-0.946096	0.344099	NA
NC_016810.1	RefSeq	3UTR	1969095	1969194	-	SL1344_1850	cheZ_3UTR				238.193	330.245	341.516	182.486	171.671	54.0957	8334	1.15928	0.888377	1.30494	0.191913	0.235582	219.701	-0.108708	0.88646	-0.122631	0.902399	0.965977	219.701	-1.26799	0.888477	-1.42715	0.153538	0.189698
NC_016810.1	RefSeq	CDS	437203	437523	+	SL1344_0379	psiF				325.893	97.3801	266.011	73.6962	131.787	11.3886	8335	1.15892	1.08976	1.06346	0.287573	0.334309	151.026	-0.297502	1.08725	-0.273627	0.784371	0.915884	151.026	-1.45642	1.08955	-1.33671	0.181316	0.219745
NC_016810.1	RefSeq	5UTR	4366819	4366918	-	SL1344_4075	udhA_5UTR				11.9356	19.0526	3.48486	3.50934	2.31206	0	8336	1.15789	1.4735	0.785811	0.431978	0.477622	6.71574	-1.92477	1.3674	-1.40761	0.159247	NA	6.71574	-3.08266	1.42832	-2.15825	0.0309085	0.0476833
NC_016810.1	RefSeq	CDS	4118819	4120242	-	SL1344_3854	SL1344_3854				136.481	59.2748	116.162	59.6588	39.305	37.0129	8337	1.15735	0.900249	1.28559	0.198587	0.242257	74.6491	-0.151967	0.894496	-0.169891	0.865096	0.948521	74.6491	-1.30932	0.900325	-1.45427	0.145871	0.181139
NC_016810.1	RefSeq	sRNA	4545622	4545687	+	ncRNA0539	RUF_107c.89				15.0492	4.23392	3.48486	0	1.15603	0	8338	1.15579	1.758	0.657448	0.510893	0.552681	3.98734	-1.98994	1.64801	-1.20748	0.227247	NA	3.98734	-3.14573	1.71046	-1.83911	0.0658987	0.0911515
NC_016810.1	RefSeq	5UTR	1265671	1265806	-	SL1344_1160	potC_5UTR				538.658	139.719	1071.01	145.638	413.281	105.344	8339	1.15542	1.05644	1.0937	0.274088	0.320908	402.276	0.790904	1.05647	0.748628	0.454081	0.72178	402.276	-0.36452	1.05715	-0.344812	0.730235	0.754859
NC_016810.1	RefSeq	5UTR	643443	643489	+	SL1344_0574	fes_5UTR				1.03788	0	1.74243	0	0	0	8340	1.1546	2.2018	0.52439	0.600007	NA	0.463385	0.248849	2.20422	0.112896	0.910113	NA	0.463385	-0.905752	2.20166	-0.411395	0.680783	NA
NC_016810.1	RefSeq	CDS	2871689	2872342	-	SL1344_2690	SL1344_2690				1.03788	0	1.74243	0	0	0	8341	1.1546	2.2018	0.52439	0.600007	NA	0.463385	0.248849	2.20422	0.112896	0.910113	NA	0.463385	-0.905752	2.20166	-0.411395	0.680783	NA
NC_016810.1	RefSeq	sRNA	3704353	3704443	-	ncRNA0093	YrlB				1.03788	0	1.74243	0	0	0	8342	1.1546	2.2018	0.52439	0.600007	NA	0.463385	0.248849	2.20422	0.112896	0.910113	NA	0.463385	-0.905752	2.20166	-0.411395	0.680783	NA
NC_016810.1	RefSeq	CDS	596604	597113	-	SL1344_0527	purE				4.1515	8.46783	11.6162	3.50934	3.46809	2.84714	8343	1.1525	1.39076	0.828684	0.407283	0.453095	5.67669	0.333946	1.3728	0.24326	0.807804	NA	5.67669	-0.818557	1.40355	-0.583203	0.559757	0.595863
NC_016810.1	RefSeq	CDS	1415909	1416148	-	SL1344_1310	lppB				31.1363	95.2631	24.394	28.0747	9.82626	12.8121	8344	1.15145	0.996476	1.15552	0.247878	0.293469	33.5844	-1.19195	0.970529	-1.22814	0.219393	0.522382	33.5844	-2.3434	0.987204	-2.37377	0.0176075	0.0295713
NC_016810.1	RefSeq	5UTR	3603873	3604007	-	SL1344_3379	yhdM_5UTR				29.5795	10.5848	21.49	14.0374	8.09221	7.11786	8345	1.14694	1.10892	1.03428	0.301004	0.347861	15.1503	-0.189785	1.08798	-0.174437	0.861522	0.947222	15.1503	-1.33672	1.10842	-1.20597	0.227829	0.268307
NC_016810.1	RefSeq	CDS	4741031	4742542	-	SL1344_4407	SL1344_4407				331.082	93.1462	149.849	57.9041	79.7661	8.54143	8346	1.14596	1.06369	1.07735	0.281325	0.32823	120.048	-0.968386	1.05811	-0.915205	0.360084	0.652001	120.048	-2.11435	1.0619	-1.9911	0.0464698	0.0674917
NC_016810.1	RefSeq	5UTR	4429325	4429348	-	SL1344_4122	iclR_5UTR				19.2007	4.23392	6.38891	0	2.31206	0	8347	1.14529	1.64395	0.696667	0.486011	0.528936	5.35593	-1.55056	1.57043	-0.987349	0.323472	NA	5.35593	-2.69585	1.61436	-1.66992	0.0949361	0.124898
NC_016810.1	RefSeq	5UTR	3620969	3621364	-	SL1344_3412	tuf_5UTR				539.696	215.93	152.753	98.2615	85.5463	22.7771	8348	1.14445	0.933287	1.22625	0.220104	0.264429	185.827	-1.51851	0.926931	-1.63821	0.101378	0.363582	185.827	-2.66295	0.930722	-2.86117	0.00422085	0.00889826
NC_016810.1	RefSeq	3UTR	1265886	1265985	-	SL1344_1161	sifA_3UTR				1017.12	287.906	2126.93	242.145	822.516	196.453	8349	1.14206	1.06613	1.07121	0.284073	0.330881	782.178	0.807076	1.06617	0.75699	0.449056	0.718873	782.178	-0.334982	1.06651	-0.314093	0.753451	0.776312
NC_016810.1	RefSeq	CDS	4292033	4292533	+	SL1344_4009	cpxP				593.665	387.403	396.113	256.182	205.773	79.72	8350	1.14173	0.85802	1.33065	0.183304	0.2264	319.809	-0.566136	0.855929	-0.661428	0.508338	0.761473	319.809	-1.70786	0.857579	-1.99149	0.0464269	0.0674516
NC_016810.1	RefSeq	CDS	2571113	2572516	-	SL1344_2426	eutE				32.6931	80.4444	10.4546	28.0747	5.20214	11.3886	8351	1.14144	1.06068	1.07614	0.281864	0.328775	28.0429	-1.48726	1.0262	-1.4493	0.147255	0.435886	28.0429	-2.62871	1.04692	-2.51089	0.0120429	0.0214714
NC_016810.1	RefSeq	CDS	4565129	4566559	+	SL1344_4236	melB				48.2612	33.8713	30.7829	14.0374	10.9823	8.54143	8352	1.14076	1.01777	1.12085	0.262354	0.308652	24.4128	-0.814102	0.992207	-0.820496	0.411933	0.691886	24.4128	-1.95486	1.01044	-1.93466	0.0530323	0.0755319
NC_016810.1	RefSeq	CDS	4254301	4255179	-	SL1344_3968	yihT				6.22726	0	1.16162	0	0	0	8353	1.14007	2.17616	0.52389	0.600355	NA	1.23148	-1.52629	2.15277	-0.708993	0.478329	NA	1.23148	-2.66636	2.1625	-1.233	0.217576	NA
NC_016810.1	RefSeq	CDS	1062352	1062726	+	SL1344_0951	C1				7.26513	42.3392	31.3638	42.1121	18.4965	12.8121	8354	1.13996	1.05968	1.07577	0.282031	0.328927	25.7315	0.580702	1.0569	0.549437	0.582705	0.811338	25.7315	-0.559262	1.06768	-0.523811	0.60041	0.633866
NC_016810.1	RefSeq	CDS	3610350	3610883	-	SL1344_3392	rplF				623.763	323.895	484.396	322.859	260.107	93.9557	8355	1.13765	0.873157	1.30292	0.192602	0.236252	351.496	-0.222975	0.871808	-0.255761	0.798135	0.922245	351.496	-1.36063	0.873108	-1.55837	0.119145	0.151793
NC_016810.1	RefSeq	3UTR	4435210	4435309	+	SL1344_4124	yjbB_3UTR				18.1628	0	17.4243	3.50934	6.93618	1.42357	8356	1.13662	1.47294	0.771666	0.440312	0.485765	7.90937	0.139084	1.45831	0.0953733	0.924018	NA	7.90937	-0.997535	1.47788	-0.674979	0.499689	0.538864
NC_016810.1	RefSeq	CDS	1141518	1142030	-	SL1344_1037	hpaC				22.8333	12.7017	8.71216	3.50934	4.62412	0	8357	1.13548	1.37684	0.824702	0.409541	0.455326	8.73011	-1.37199	1.31515	-1.04322	0.296846	NA	8.73011	-2.50747	1.35306	-1.85319	0.0638553	0.0887561
NC_016810.1	RefSeq	5UTR	1465798	1465951	-	SL1344_1362	purR_5UTR				25.9469	76.2105	8.13135	3.50934	2.31206	2.84714	8358	1.13394	1.21834	0.930729	0.351994	0.399118	19.8262	-2.85504	1.12259	-2.54325	0.0109827	0.0999704	19.8262	-3.98898	1.17234	-3.40257	0.000667554	0.00186869
NC_016810.1	RefSeq	CDS	3815219	3818761	-	SL1344_3581	yhjL				1421.89	503.836	643.538	412.348	339.873	123.851	8359	1.13346	0.897695	1.26263	0.206723	0.250557	574.223	-0.830975	0.896356	-0.927059	0.353896	0.646154	574.223	-1.96443	0.897302	-2.18926	0.0285778	0.0445547
NC_016810.1	RefSeq	CDS	4362857	4364233	+	SL1344_4073	argH				159.833	78.3275	355.456	200.032	123.695	122.427	8360	1.13224	0.846786	1.3371	0.181189	0.22428	173.295	1.16952	0.848226	1.37879	0.16796	0.464947	173.295	0.0372838	0.850187	0.0438536	0.965021	0.969413
NC_016810.1	RefSeq	sRNA	1730724	1730885	-	ncRNA0461	StyR-252				11.4166	8.46783	32.5254	1.75467	11.5603	2.84714	8361	1.13149	1.30247	0.868722	0.384999	0.431551	11.4287	0.739744	1.30178	0.568257	0.56986	0.80441	11.4287	-0.391741	1.31718	-0.297408	0.766155	0.788114
NC_016810.1	RefSeq	CDS	255276	256127	+	SL1344_0218	tsf				667.354	484.783	2943.55	457.969	1317.87	162.287	8362	1.12879	1.05238	1.07261	0.283447	0.33028	1005.64	1.46856	1.05272	1.39501	0.163012	0.457247	1005.64	0.339769	1.05296	0.32268	0.746938	0.770051
NC_016810.1	RefSeq	5UTR	777131	777282	-	SL1344_0691	SL1344_0691_5UTR				0	6.35087	1.16162	0	0	0	8363	1.12783	2.18367	0.516484	0.605517	NA	1.25208	-1.38362	2.16452	-0.639228	0.522674	NA	1.25208	-2.51146	2.17287	-1.15583	0.247752	NA
NC_016810.1	RefSeq	CDS	2324149	2324433	+	SL1344_2201	rplY				70.5756	101.614	80.1518	29.8294	41.6171	5.69429	8364	1.12722	1.03383	1.09034	0.275565	0.322274	54.9137	-0.595158	1.02446	-0.580946	0.561277	0.799556	54.9137	-1.72238	1.03172	-1.66943	0.0950322	0.124987
NC_016810.1	RefSeq	CDS	4774524	4776155	-	SL1344_4430	SL1344_4430				107.939	50.807	231.163	149.147	108.667	59.79	8365	1.12507	0.87258	1.28936	0.197274	0.24095	117.919	1.19989	0.874773	1.37166	0.170168	0.467768	117.919	0.0748269	0.877491	0.0852737	0.932044	0.940351
NC_016810.1	RefSeq	5UTR	4280216	4280315	-	SL1344_3996	rhaB_5UTR				3.11363	2.11696	2.32324	0	0.578015	0	8366	1.12438	2.06049	0.545685	0.585282	NA	1.35531	-0.772696	2.01938	-0.382641	0.701986	NA	1.35531	-1.89708	2.0464	-0.927031	0.353911	NA
NC_016810.1	RefSeq	5UTR	4655349	4655427	+	SL1344_4331	cycA_5UTR				47.2234	173.591	42.98	56.1495	20.8086	22.7771	8367	1.12379	0.948594	1.18469	0.236141	0.281039	60.5882	-1.09453	0.934493	-1.17126	0.241495	0.546232	60.5882	-2.21832	0.94364	-2.35081	0.0187324	0.031094
NC_016810.1	RefSeq	3UTR	2133640	2133739	-	SL1344_2038	dacD_3UTR				4.1515	6.35087	7.55053	1.75467	3.46809	0	8368	1.12375	1.61498	0.695831	0.486535	0.529442	3.87928	-0.0673292	1.58419	-0.0425008	0.966099	NA	3.87928	-1.19108	1.61703	-0.736585	0.461374	0.502526
NC_016810.1	RefSeq	CDS	2138911	2139018	-	SL1344_2042	SL1344_2042				1.03788	2.11696	0	1.75467	0	0	8369	1.12269	2.19765	0.510858	0.609451	NA	0.818251	-0.727166	2.18929	-0.332147	0.739778	NA	0.818251	-1.84985	2.1951	-0.842717	0.399387	NA
NC_016810.1	RefSeq	3UTR	1912188	1912287	+	SL1344_1786	SL1344_1786_3UTR				23.8711	67.7427	4.64648	1.75467	2.31206	0	8370	1.12146	1.35473	0.82781	0.407778	0.453576	16.7212	-3.44666	1.21496	-2.83685	0.00455611	0.0607703	16.7212	-4.56812	1.28556	-3.55341	0.000380268	0.00115772
NC_016810.1	RefSeq	CDS	2548304	2548684	+	SL1344_2401	SL1344_2401				13.4924	23.2865	0.58081	7.01868	2.31206	0	8371	1.12116	1.51059	0.742198	0.457967	0.502538	7.78175	-2.16761	1.40907	-1.53833	0.123968	NA	7.78175	-3.28877	1.46433	-2.24591	0.0247096	0.0392418
NC_016810.1	RefSeq	sRNA	2800185	2800329	-	ncRNA0418	StyR-44b				120.394	222.281	373.461	124.582	176.873	42.7072	8372	1.12033	0.957706	1.1698	0.24208	0.287348	176.716	0.520565	0.957183	0.543852	0.586544	0.813132	176.716	-0.599763	0.958997	-0.625406	0.531704	0.569365
NC_016810.1	RefSeq	CDS	2025980	2026207	+	SL1344_1913	SL1344_1913				1000.51	228.631	397.274	45.6214	178.029	12.8121	8373	1.11808	1.1631	0.961292	0.336405	0.383564	310.48	-1.36459	1.16068	-1.17568	0.239721	0.544498	310.48	-2.48267	1.16214	-2.13628	0.0326563	0.0501014
NC_016810.1	RefSeq	5UTR	2675118	2675377	-	SL1344_2498	pepB_5UTR				67.9809	40.2222	257.88	66.6775	89.0144	55.5193	8374	1.11634	0.930661	1.19952	0.230327	0.274881	96.2157	1.50693	0.935065	1.61158	0.107054	0.373345	96.2157	0.390586	0.937941	0.41643	0.677096	0.705961
NC_016810.1	RefSeq	CDS	3254017	3254442	+	SL1344_3047	SL1344_3047				2.59469	8.46783	6.38891	0	0	2.84714	8375	1.11581	1.78374	0.625545	0.531613	0.571464	3.3831	-0.514982	1.74294	-0.295467	0.767637	NA	3.3831	-1.63079	1.77551	-0.918492	0.358361	0.400807
NC_016810.1	RefSeq	5UTR	358401	358539	+	SL1344_0310	SL1344_0310_5UTR				3.11363	19.0526	5.8081	7.01868	0	5.69429	8376	1.11515	1.51216	0.737459	0.460843	0.505325	6.78122	-0.647103	1.47286	-0.439352	0.660406	NA	6.78122	-1.76226	1.50243	-1.17294	0.240821	0.281879
NC_016810.1	RefSeq	3UTR	4412392	4412491	-	SL1344_4114	purD_3UTR				23.3522	12.7017	4.64648	0	1.73405	0	8377	1.1144	1.56918	0.710182	0.477591	0.521176	7.07241	-2.48223	1.44921	-1.71282	0.0867453	NA	7.07241	-3.59664	1.51254	-2.37787	0.0174129	0.0293115
NC_016810.1	RefSeq	5UTR	1061568	1061667	-	SL1344_0949	SL1344_0949_5UTR				75.246	69.8596	5.8081	12.2827	2.31206	5.69429	8378	1.11306	1.09037	1.02081	0.307345	0.354282	28.5338	-2.90636	1.01007	-2.87739	0.00400978	0.0563916	28.5338	-4.01942	1.05097	-3.82448	0.000131047	0.000468996
NC_016810.1	RefSeq	CDS	3439374	3440945	+	SL1344_3223	garD				15.5681	29.6374	10.4546	8.77335	6.35817	1.42357	8379	1.11279	1.20985	0.91977	0.357693	0.404607	12.0359	-1.11614	1.16178	-0.960711	0.336697	0.63322	12.0359	-2.22893	1.19272	-1.86877	0.0616548	0.0860906
NC_016810.1	RefSeq	5UTR	33264	33363	+	SL1344_0031	SL1344_0031_5UTR				1.03788	2.11696	1.16162	0	0	0	8380	1.10905	2.20527	0.502906	0.61503	NA	0.719409	-0.676304	2.19974	-0.307447	0.758503	NA	0.719409	-1.78535	2.20364	-0.810183	0.417835	NA
NC_016810.1	RefSeq	5UTR	2264973	2265072	+	SL1344_2148	yohD_5UTR				1.03788	2.11696	1.16162	0	0	0	8381	1.10905	2.20527	0.502906	0.61503	NA	0.719409	-0.676304	2.19974	-0.307447	0.758503	NA	0.719409	-1.78535	2.20364	-0.810183	0.417835	NA
NC_016810.1	RefSeq	5UTR	2886744	2886815	-	SL1344_2707	apl_5UTR				1.03788	2.11696	1.16162	0	0	0	8382	1.10905	2.20527	0.502906	0.61503	NA	0.719409	-0.676304	2.19974	-0.307447	0.758503	NA	0.719409	-1.78535	2.20364	-0.810183	0.417835	NA
NC_016810.1	RefSeq	3UTR	3462861	3462960	+	SL1344_3248	SL1344_3248_3UTR				1.03788	2.11696	1.16162	0	0	0	8383	1.10905	2.20527	0.502906	0.61503	NA	0.719409	-0.676304	2.19974	-0.307447	0.758503	NA	0.719409	-1.78535	2.20364	-0.810183	0.417835	NA
NC_016810.1	RefSeq	5UTR	3706001	3706029	-	SL1344_3487	SL1344_3487_5UTR				1.03788	2.11696	1.16162	0	0	0	8384	1.10905	2.20527	0.502906	0.61503	NA	0.719409	-0.676304	2.19974	-0.307447	0.758503	NA	0.719409	-1.78535	2.20364	-0.810183	0.417835	NA
NC_016810.1	RefSeq	5UTR	4331118	4331150	+	SL1344_4049	metB_5UTR				1.03788	2.11696	1.16162	0	0	0	8385	1.10905	2.20527	0.502906	0.61503	NA	0.719409	-0.676304	2.19974	-0.307447	0.758503	NA	0.719409	-1.78535	2.20364	-0.810183	0.417835	NA
NC_016810.1	RefSeq	sRNA	639906	639939	+	ncRNA0444	StyR-178				1.03788	2.11696	1.16162	0	0	0	8386	1.10905	2.20527	0.502906	0.61503	NA	0.719409	-0.676304	2.19974	-0.307447	0.758503	NA	0.719409	-1.78535	2.20364	-0.810183	0.417835	NA
NC_017718.1	RefSeq	CDS	19490	19711	+	SL1344_P2_0028	yceA		hypothetical protein		1.03788	2.11696	1.16162	0	0	0	8387	1.10905	2.20527	0.502906	0.61503	NA	0.719409	-0.676304	2.19974	-0.307447	0.758503	NA	0.719409	-1.78535	2.20364	-0.810183	0.417835	NA
NC_016810.1	RefSeq	CDS	183046	183837	-	SL1344_0156	SL1344_0156				69.5377	21.1696	0	7.01868	0	2.84714	8388	1.10868	1.51623	0.731208	0.464652	0.509007	16.7622	-3.51499	1.3986	-2.51322	0.0119633	0.106051	16.7622	-4.62368	1.45668	-3.17411	0.00150294	0.00369624
NC_016810.1	RefSeq	CDS	692400	692612	+	SL1344_0617	cspE				954.846	567.345	384.496	170.203	152.596	96.8029	8389	1.10818	0.851696	1.30115	0.193208	0.236811	387.715	-1.3998	0.8486	-1.64954	0.0990375	0.36084	387.715	-2.50798	0.850449	-2.94901	0.00318795	0.00704044
NC_016810.1	RefSeq	3UTR	2675137	2675363	-	SL1344_2499	SL1344_2499_3UTR				52.9317	35.9883	231.743	56.1495	79.1881	49.825	8390	1.10767	0.937384	1.18166	0.237341	0.282318	84.3043	1.61276	0.943203	1.70988	0.0872884	0.337062	84.3043	0.505093	0.946363	0.53372	0.593536	0.627434
NC_016810.1	RefSeq	3UTR	1854769	1854868	-	SL1344_1727	mltE_3UTR				4.1515	4.23392	3.48486	0	1.15603	0	8391	1.10649	1.90742	0.5801	0.561847	0.600173	2.17105	-0.894171	1.84681	-0.48417	0.628265	NA	2.17105	-2.00066	1.88827	-1.05952	0.289363	0.332308
NC_016810.1	RefSeq	5UTR	4490563	4490594	+	SL1344_4184	tyrB_5UTR				4.1515	4.23392	3.48486	0	1.15603	0	8392	1.10649	1.90742	0.5801	0.561847	0.600173	2.17105	-0.894171	1.84681	-0.48417	0.628265	NA	2.17105	-2.00066	1.88827	-1.05952	0.289363	0.332308
NC_016810.1	RefSeq	3UTR	2534386	2534485	-	SL1344_2387	SL1344_2387_3UTR				4.67044	8.46783	35.4294	3.50934	13.8724	2.84714	8393	1.10499	1.27856	0.864246	0.387453	0.433762	11.4661	1.49914	1.29794	1.15501	0.248086	0.553802	11.4661	0.394144	1.31142	0.300549	0.763759	0.785924
NC_016810.1	RefSeq	CDS	1772657	1773532	-	SL1344_1651	SL1344_1651				168.136	194.76	104.546	101.771	50.2873	42.7072	8394	1.10475	0.825932	1.33758	0.181033	0.224148	110.368	-0.784728	0.818656	-0.958556	0.337782	0.63367	110.368	-1.88948	0.82382	-2.29356	0.0218159	0.0353548
NC_016810.1	RefSeq	5UTR	3890968	3890994	+	SL1344_3646	SL1344_3646_5UTR				6.22726	0	5.22729	0	1.73405	0	8395	1.10401	1.96417	0.562074	0.574065	0.611342	2.1981	-0.204885	1.93884	-0.105674	0.915841	NA	2.1981	-1.3089	1.96314	-0.666737	0.50494	0.543938
NC_016810.1	RefSeq	CDS	4595692	4597338	+	SL1344_4267	groEL				4655.91	903.941	824.751	505.345	494.781	96.8029	8396	1.10202	0.999444	1.10263	0.270188	0.316959	1246.92	-1.9555	0.998327	-1.95878	0.0501385	0.24492	1246.92	-3.05752	0.998933	-3.06079	0.00220756	0.00513449
NC_016810.1	RefSeq	5UTR	4859407	4859416	-	SL1344_4508	SL1344_4508_5UTR				3.11363	4.23392	3.48486	0	1.15603	0	8397	1.09729	1.93177	0.56802	0.570021	0.607944	1.99807	-0.720642	1.87897	-0.383531	0.701326	NA	1.99807	-1.81793	1.91721	-0.948212	0.343021	0.385653
NC_016810.1	RefSeq	CDS	2916910	2917473	-	SL1344_2740	hxlB				5.18938	0	1.16162	0	0	0	8398	1.09697	2.19279	0.500262	0.61689	NA	1.0585	-1.30121	2.17818	-0.597383	0.550251	NA	1.0585	-2.39818	2.18462	-1.09776	0.27231	NA
NC_016810.1	RefSeq	CDS	554891	555370	-	SL1344_0488	SL1344_0488				293.719	366.234	401.921	117.563	146.816	88.2615	8399	1.09681	0.886832	1.23677	0.216172	0.26066	235.752	-0.325988	0.884756	-0.36845	0.712538	0.884758	235.752	-1.4228	0.886608	-1.60476	0.108546	0.140089
NC_016810.1	RefSeq	5UTR	1237924	1237941	+	SL1344_1135	pabC_5UTR				14.5303	16.9357	5.22729	1.75467	0.578015	2.84714	8400	1.0965	1.44264	0.760063	0.447217	0.492119	6.97884	-1.88341	1.34359	-1.40177	0.160984	NA	6.97884	-2.97991	1.39858	-2.13067	0.0331162	0.050673
NC_016810.1	RefSeq	5UTR	2789537	2789558	+	SL1344_2614	SL1344_2614_5UTR				6.22726	4.23392	4.64648	1.75467	2.31206	0	8401	1.09516	1.68935	0.64827	0.51681	0.558145	3.19573	-0.571503	1.63798	-0.348906	0.72716	NA	3.19573	-1.66666	1.67762	-0.993466	0.320483	0.363181
NC_016810.1	RefSeq	CDS	3199854	3200690	-	SL1344_2996	kduI				29.0605	23.2865	54.0154	35.0934	17.9185	22.7771	8402	1.09278	0.941268	1.16096	0.245657	0.291173	30.3586	0.730867	0.941352	0.776401	0.437512	0.709204	30.3586	-0.361909	0.951058	-0.380533	0.703549	0.730351
NC_016810.1	RefSeq	5UTR	1126214	1126231	+	SL1344_1018	SL1344_1018_5UTR				43.0719	10.5848	8.71216	0	3.46809	0	8403	1.09248	1.47285	0.741746	0.458242	0.502778	10.9728	-2.2634	1.39689	-1.62031	0.105165	0.370845	10.9728	-3.35589	1.43679	-2.33568	0.0195079	0.0321514
NC_016810.1	RefSeq	sRNA	3304510	3304577	-	ncRNA0152	STnc300				0	4.23392	0	1.75467	0	0	8404	1.09193	2.2044	0.495341	0.620359	NA	0.998098	-0.89858	2.1972	-0.408965	0.682565	NA	0.998098	-1.99051	2.20124	-0.904268	0.365853	NA
NC_016810.1	RefSeq	CDS	2998576	2999073	-	SL1344_2810	SL1344_2810				38.4014	38.1052	83.6367	21.056	38.149	8.54143	8405	1.08722	1.04256	1.04284	0.297022	0.343876	37.9816	0.442194	1.03993	0.425213	0.670681	0.861465	37.9816	-0.645025	1.04703	-0.616053	0.53786	0.57512
NC_016810.1	RefSeq	CDS	633804	634658	-	SL1344_0562	manZ				11.4166	2.11696	9.87378	1.75467	2.31206	2.84714	8406	1.08634	1.4939	0.727187	0.467112	0.51139	5.05354	-0.203042	1.46214	-0.138867	0.889555	NA	5.05354	-1.28939	1.49257	-0.863868	0.38766	0.429712
NC_016810.1	RefSeq	3UTR	4012470	4012530	-	SL1344_3757	SL1344_3757_3UTR				6.22726	2.11696	4.64648	1.75467	2.31206	0	8407	1.08536	1.73928	0.624025	0.532611	0.572127	2.8429	-0.327819	1.69888	-0.192962	0.846989	NA	2.8429	-1.41317	1.73432	-0.81483	0.41517	0.457114
NC_016810.1	RefSeq	5UTR	2258709	2258750	-	SL1344_2143	yehZ_5UTR				44.6287	4.23392	15.6819	0	6.35817	0	8408	1.08345	1.51391	0.715659	0.474202	0.517771	11.8171	-1.41095	1.47745	-0.954993	0.339581	0.635279	11.8171	-2.4944	1.4989	-1.66415	0.0960828	0.125975
NC_016810.1	RefSeq	3UTR	4875883	4875949	-	SL1344_4525	arcA_3UTR				64.8673	25.4035	94.0913	24.5654	45.6632	7.11786	8409	1.08342	1.08099	1.00225	0.316223	0.363308	43.6181	0.366459	1.07829	0.339852	0.733968	0.893262	43.6181	-0.716965	1.08421	-0.661279	0.508434	0.547101
NC_016810.1	RefSeq	CDS	2091704	2091871	+	SL1344_1989	SL1344_1989				19.7196	21.1696	8.71216	7.01868	1.73405	5.69429	8410	1.08212	1.22574	0.88283	0.377328	0.423901	10.6747	-1.2655	1.16824	-1.08326	0.278694	NA	10.6747	-2.34762	1.20336	-1.95089	0.0510698	0.0731616
NC_016810.1	RefSeq	5UTR	3912452	3912484	-	SL1344_3661	SL1344_3661_5UTR				0.518938	2.11696	1.16162	0	0	0	8411	1.08198	2.21236	0.489061	0.624799	NA	0.63292	-0.388907	2.21014	-0.175965	0.860322	NA	0.63292	-1.47089	2.21184	-0.665006	0.506046	NA
NC_016810.1	RefSeq	5UTR	4694935	4695034	-	SL1344_4361	SL1344_4361_5UTR				0.518938	2.11696	1.16162	0	0	0	8412	1.08198	2.21236	0.489061	0.624799	NA	0.63292	-0.388907	2.21014	-0.175965	0.860322	NA	0.63292	-1.47089	2.21184	-0.665006	0.506046	NA
NC_016810.1	RefSeq	5UTR	2025955	2025979	+	SL1344_1913	SL1344_1913_5UTR				124.545	38.1052	63.8891	7.01868	29.4788	1.42357	8413	1.08152	1.21556	0.889731	0.37361	0.420405	44.0768	-1.09339	1.20307	-0.908833	0.363439	0.654221	44.0768	-2.17491	1.21098	-1.79598	0.0724974	0.0986864
NC_016810.1	RefSeq	CDS	4539507	4540178	+	SL1344_4215	nrfC				7.78407	74.0935	5.8081	12.2827	4.62412	2.84714	8414	1.08137	1.24567	0.868102	0.385339	0.431824	17.9066	-2.02509	1.18851	-1.70389	0.0884014	0.339965	17.9066	-3.10646	1.21905	-2.54825	0.0108264	0.0195957
NC_016810.1	RefSeq	CDS	3015151	3015918	-	SL1344_2827	hycG				5.18938	12.7017	4.64648	0	1.73405	0	8415	1.07979	1.71181	0.630788	0.528179	0.568178	4.04528	-1.49709	1.6307	-0.918067	0.358584	NA	4.04528	-2.57688	1.67785	-1.53582	0.124581	0.157436
NC_016810.1	RefSeq	5UTR	4127939	4127951	-	SL1344_3858	SL1344_3858_5UTR				0	0	5.8081	3.50934	2.31206	1.42357	8416	1.07932	1.81759	0.593821	0.552632	0.59138	2.17551	3.32253	1.91182	1.73789	0.0822308	NA	2.17551	2.24321	1.9315	1.16138	0.245486	0.286616
NC_016810.1	RefSeq	3UTR	3466809	3466889	-	SL1344_3253	SL1344_3253_3UTR				5.70832	8.46783	19.7476	5.26401	8.09221	2.84714	8417	1.07918	1.27451	0.846743	0.397138	0.443505	8.35451	0.81517	1.27696	0.638369	0.523234	NA	8.35451	-0.264013	1.29698	-0.20356	0.838698	0.855262
NC_016810.1	RefSeq	CDS	3003656	3004015	+	SL1344_2816	gutM				84.5869	69.8596	84.2175	50.8854	37.571	24.2007	8418	1.07906	0.886037	1.21785	0.223281	0.267783	58.5535	-0.181275	0.879088	-0.206208	0.836629	0.939147	58.5535	-1.26034	0.885956	-1.42257	0.154861	0.191222
NC_016810.1	RefSeq	3UTR	4603007	4603059	-	SL1344_4277	frdD_3UTR				23.8711	44.4561	4.64648	7.01868	1.15603	4.27072	8419	1.07754	1.23942	0.869385	0.384636	0.431198	14.2365	-2.39974	1.14723	-2.09176	0.0364603	0.20361	14.2365	-3.47727	1.1949	-2.9101	0.00361311	0.00782249
NC_016810.1	RefSeq	CDS	4406550	4407221	+	SL1344_4107	nfi				165.541	118.55	822.427	200.032	358.37	108.191	8420	1.07744	0.948612	1.13581	0.256036	0.302007	295.519	1.75784	0.950709	1.84898	0.064461	0.282423	295.519	0.680396	0.951559	0.715033	0.474589	0.51495
NC_016810.1	RefSeq	CDS	838778	839824	-	SL1344_0752	galT				633.623	825.614	472.78	361.462	261.263	122.427	8421	1.07731	0.825115	1.30565	0.191672	0.235318	446.195	-0.776813	0.823364	-0.943463	0.345444	0.640387	446.195	-1.85412	0.824595	-2.24853	0.0245426	0.0390146
NC_016810.1	RefSeq	5UTR	4756044	4756157	+	SL1344_4419	SL1344_4419_5UTR				38.4014	12.7017	18.5859	3.50934	6.93618	2.84714	8422	1.07724	1.22737	0.877681	0.380117	0.426715	13.8303	-1.09272	1.1895	-0.918636	0.358286	0.650955	13.8303	-2.16996	1.21352	-1.78814	0.0737527	0.100133
NC_016810.1	RefSeq	CDS	2516849	2518084	+	SL1344_2372	SL1344_2372				258.431	95.2631	85.9599	31.5841	41.6171	11.3886	8423	1.07579	0.991857	1.08462	0.27809	0.324933	87.374	-1.5035	0.98031	-1.53369	0.125105	0.403178	87.374	-2.57928	0.986932	-2.61344	0.00896365	0.0167457
NC_016810.1	RefSeq	CDS	5966	7396	-	SL1344_0006	yaaJ				132.848	29.6374	30.2021	14.0374	11.5603	8.54143	8424	1.07412	1.04676	1.02614	0.304828	0.351785	37.8045	-1.77071	1.01766	-1.73998	0.0818632	0.324854	37.8045	-2.84483	1.03362	-2.7523	0.0059178	0.0118343
NC_016810.1	RefSeq	CDS	421174	423060	+	SL1344_0366	prpE				10465.9	67.7427	8797.53	87.7335	2951.92	7.11786	8425	1.07048	2.04178	0.524289	0.600078	0.635741	3729.67	-0.17596	2.04177	-0.0861802	0.931323	0.97598	3729.67	-1.24644	2.04178	-0.610468	0.541552	0.578378
NC_016810.1	RefSeq	3UTR	570344	570443	+	SL1344_0502	SL1344_0502_3UTR				2.07575	2.11696	1.74243	1.75467	0	1.42357	8426	1.06987	1.96627	0.54411	0.586366	0.622971	1.5189	-0.199292	1.92807	-0.103363	0.917675	NA	1.5189	-1.26916	1.96436	-0.646093	0.518219	NA
NC_016810.1	RefSeq	5UTR	2999074	2999099	-	SL1344_2810	SL1344_2810_5UTR				1.03788	4.23392	3.48486	0	1.15603	0	8427	1.06952	1.99692	0.535588	0.592243	0.628697	1.65211	-0.281058	1.96379	-0.14312	0.886196	NA	1.65211	-1.35058	1.99362	-0.677453	0.498119	NA
NC_016810.1	RefSeq	CDS	3069460	3069567	+	SL1344_2883	SL1344_2883				0.518938	2.11696	0	1.75467	0	0	8428	1.06944	2.20715	0.484535	0.628006	NA	0.731761	-0.46326	2.20252	-0.210332	0.833409	NA	0.731761	-1.5327	2.20591	-0.694815	0.487171	NA
NC_016810.1	RefSeq	CDS	1692290	1692895	+	SL1344_1572	acpD				30.0984	8.46783	8.13135	3.50934	4.62412	0	8429	1.06931	1.39337	0.767427	0.442828	0.487884	9.13851	-1.55557	1.33184	-1.16798	0.242814	NA	9.13851	-2.62488	1.36689	-1.92033	0.0548166	0.0776909
NC_016810.1	RefSeq	CDS	1724186	1724776	-	SL1344_1604	SL1344_1604				16.606	29.6374	52.8537	42.1121	18.4965	25.6243	8430	1.06681	0.943668	1.1305	0.258267	0.304399	30.8883	1.02073	0.948487	1.07616	0.281854	0.58721	30.8883	-0.0460861	0.957222	-0.0481456	0.9616	0.966416
NC_016810.1	RefSeq	5UTR	699101	699140	-	SL1344_0625	dacA_5UTR				35.2878	55.0409	74.3437	71.9415	41.6171	25.6243	8431	1.06512	0.889561	1.19736	0.231167	0.275737	50.6426	0.680024	0.889488	0.764512	0.444562	0.715585	50.6426	-0.385099	0.895695	-0.429944	0.667236	0.696669
NC_016810.1	RefSeq	CDS	2675364	2675564	-	SL1344_2499	SL1344_2499				246.496	203.228	703.942	305.313	245.078	224.924	8432	1.0642	0.829207	1.28339	0.199356	0.243031	321.497	1.12441	0.830043	1.35464	0.175533	0.474227	321.497	0.0602127	0.831047	0.072454	0.942241	0.949337
NC_016810.1	RefSeq	5UTR	4794989	4795040	+	SL1344_4450	SL1344_4450_5UTR				52.9317	0	6.96972	3.50934	4.04611	0	8433	1.06338	1.53728	0.691725	0.48911	0.531923	11.2428	-2.06476	1.47963	-1.39545	0.162879	0.457247	11.2428	-3.12814	1.50983	-2.07185	0.0382797	0.0570898
NC_016810.1	RefSeq	sRNA	4069296	4069505	+	ncRNA0374	STnc4250				72.6513	38.1052	49.3689	21.056	26.0107	5.69429	8434	1.06228	1.03552	1.02584	0.304966	0.351854	35.4811	-0.612662	1.02198	-0.599484	0.54885	0.790702	35.4811	-1.67494	1.03214	-1.62279	0.104635	0.13575
NC_016810.1	RefSeq	3UTR	2577595	2577694	-	SL1344_2435	maeB_3UTR				49.2991	33.8713	13.9394	5.26401	5.78015	2.84714	8435	1.06185	1.13551	0.935133	0.34972	0.396939	18.5002	-1.94691	1.07757	-1.80677	0.0707988	0.298319	18.5002	-3.00876	1.10847	-2.71434	0.00664087	0.013009
NC_016810.1	RefSeq	3UTR	2010659	2010758	-	SL1344_1893	yedD_3UTR				25.9469	16.9357	11.6162	3.50934	4.04611	2.84714	8436	1.05903	1.24339	0.851726	0.394366	0.440747	10.8169	-1.34703	1.18738	-1.13446	0.256601	0.562572	10.8169	-2.40606	1.22047	-1.97142	0.0486753	0.0701984
NC_016810.1	RefSeq	CDS	1788113	1788841	-	SL1344_1668	tonB				76.8028	105.848	22.0708	10.528	8.09221	7.11786	8437	1.05878	0.992284	1.06702	0.285965	0.332698	38.4099	-2.33541	0.947564	-2.46464	0.013715	0.115219	38.4099	-3.39419	0.970256	-3.49824	0.000468342	0.00137787
NC_016810.1	RefSeq	5UTR	1536248	1536316	-	SL1344_1429	dmsA1_5UTR				20.7575	21.1696	9.87378	7.01868	4.62412	2.84714	8438	1.05806	1.19501	0.8854	0.375941	0.422606	11.0485	-1.20264	1.14134	-1.05371	0.292018	0.595857	11.0485	-2.2607	1.17415	-1.9254	0.0541794	0.076981
NC_016810.1	RefSeq	5UTR	439552	439584	-	SL1344_0381	proC_5UTR				20.7575	21.1696	20.9092	17.5467	11.5603	5.69429	8439	1.0569	1.06406	0.993266	0.32058	0.367752	16.2729	-0.110322	1.0471	-0.105359	0.916091	0.971814	16.2729	-1.16722	1.06477	-1.09622	0.272983	0.31555
NC_016810.1	RefSeq	CDS	1868940	1869647	+	SL1344_1742	minC				262.583	283.672	122.551	70.1868	54.3334	35.5893	8440	1.0561	0.845384	1.24925	0.211572	0.25561	138.153	-1.44177	0.836777	-1.72301	0.084887	0.330674	138.153	-2.49787	0.841709	-2.96762	0.00300114	0.00667097
NC_016810.1	RefSeq	3UTR	2536501	2536600	+	SL1344_2388	yfeH_3UTR				12.4545	2.11696	4.64648	0	1.73405	0	8441	1.05549	1.7789	0.593337	0.552956	0.591656	3.492	-1.31319	1.71213	-0.76699	0.443088	NA	3.492	-2.36867	1.75176	-1.35217	0.176321	0.214398
NC_016810.1	RefSeq	CDS	699240	700307	-	SL1344_0626	rlpA				598.854	406.456	401.921	287.766	190.745	132.392	8442	1.05467	0.810724	1.3009	0.193293	0.236857	336.356	-0.525182	0.808844	-0.6493	0.516144	0.768294	336.356	-1.57985	0.810316	-1.94967	0.051215	0.0733577
NC_016810.1	RefSeq	CDS	3004979	3005944	+	SL1344_2818	gutQ				234.56	84.6783	78.4094	36.8481	33.5249	19.93	8443	1.05408	0.936544	1.1255	0.260379	0.306568	81.3251	-1.40114	0.92424	-1.516	0.12952	0.4106	81.3251	-2.45522	0.931346	-2.63621	0.00838381	0.0158329
NC_016810.1	RefSeq	CDS	368675	369475	-	SL1344_0319	SL1344_0319				2.07575	4.23392	11.6162	5.26401	4.62412	2.84714	8444	1.05374	1.39624	0.754701	0.450428	0.495049	5.11019	1.3677	1.42424	0.960307	0.336901	NA	5.11019	0.313959	1.44753	0.216893	0.828291	0.845823
NC_016810.1	RefSeq	5UTR	4012457	4012484	-	SL1344_3756	uhpA_5UTR				4.1515	2.11696	6.96972	1.75467	2.31206	1.42357	8445	1.0514	1.62423	0.64732	0.517425	0.558742	3.12142	0.411972	1.61101	0.255723	0.798165	NA	3.12142	-0.639424	1.64158	-0.389517	0.696894	0.724464
NC_016810.1	RefSeq	5UTR	483594	483693	+	SL1344_0425	phnW_5UTR				0	4.23392	1.16162	0	0	0	8446	1.05053	2.2086	0.475652	0.634323	NA	0.899256	-0.898928	2.20343	-0.407967	0.683298	NA	0.899256	-1.94945	2.20628	-0.883591	0.376917	NA
NC_016810.1	RefSeq	5UTR	819407	819488	+	SL1344_0733	nadA_5UTR				0	4.23392	1.16162	0	0	0	8447	1.05053	2.2086	0.475652	0.634323	NA	0.899256	-0.898928	2.20343	-0.407967	0.683298	NA	0.899256	-1.94945	2.20628	-0.883591	0.376917	NA
NC_016810.1	RefSeq	5UTR	906398	906497	+	SL1344_0814	SL1344_0814_5UTR				0	4.23392	1.16162	0	0	0	8448	1.05053	2.2086	0.475652	0.634323	NA	0.899256	-0.898928	2.20343	-0.407967	0.683298	NA	0.899256	-1.94945	2.20628	-0.883591	0.376917	NA
NC_016810.1	RefSeq	sRNA	2272954	2273035	+	ncRNA0446	StyR-196				0	4.23392	1.16162	0	0	0	8449	1.05053	2.2086	0.475652	0.634323	NA	0.899256	-0.898928	2.20343	-0.407967	0.683298	NA	0.899256	-1.94945	2.20628	-0.883591	0.376917	NA
NC_016810.1	RefSeq	CDS	13595	14734	+	SL1344_0013	dnaJ				1459.77	666.842	1217.38	605.361	726.565	119.58	8450	1.05018	0.963198	1.09031	0.275577	0.322274	799.25	-0.211717	0.962743	-0.21991	0.825941	0.935965	799.25	-1.2619	0.963183	-1.31014	0.19015	0.229036
NC_016810.1	RefSeq	CDS	4053694	4054572	-	SL1344_3796	dgoK				16.0871	2.11696	18.0051	5.26401	8.67023	1.42357	8451	1.04993	1.35907	0.77254	0.439794	0.485372	8.5945	0.279252	1.34878	0.207041	0.835978	NA	8.5945	-0.770681	1.36715	-0.563715	0.572948	0.608073
NC_016810.1	RefSeq	CDS	929593	931278	+	SL1344_0834	SL1344_0834				365.332	258.269	170.177	71.9415	93.6385	18.5064	8452	1.04658	0.955167	1.0957	0.273211	0.320047	162.978	-1.29621	0.949603	-1.365	0.172254	0.470645	162.978	-2.34278	0.952875	-2.45864	0.0139463	0.0242863
NC_016810.1	RefSeq	3UTR	3693310	3693346	-	SL1344_3480	malQ_3UTR				10.8977	2.11696	8.71216	0	3.46809	0	8453	1.04561	1.70621	0.612824	0.539992	0.579297	4.19915	-0.461838	1.67442	-0.27582	0.782686	NA	4.19915	-1.50745	1.7	-0.886735	0.375222	0.417633
NC_016810.1	RefSeq	3UTR	4774424	4774523	-	SL1344_4430	SL1344_4430_3UTR				9.85982	6.35087	23.2324	5.26401	7.5142	5.69429	8454	1.04557	1.22652	0.852471	0.393953	0.440547	9.6526	0.758811	1.22823	0.617811	0.5367	NA	9.6526	-0.286759	1.24612	-0.230121	0.817998	0.835988
NC_016810.1	RefSeq	5UTR	758466	758601	+	SL1344_0679	seqA_5UTR				13.4924	8.46783	2.32324	5.26401	0.578015	2.84714	8455	1.04551	1.48905	0.702134	0.482596	0.525853	5.49544	-1.45818	1.40481	-1.03799	0.299273	NA	5.49544	-2.5037	1.45323	-1.72285	0.0849149	0.113318
NC_016810.1	RefSeq	CDS	4255202	4256098	-	SL1344_3969	yihU				4.1515	0	1.16162	0	0	0	8456	1.04538	2.2069	0.473687	0.635723	NA	0.885521	-1.03955	2.20025	-0.472466	0.636594	NA	0.885521	-2.08493	2.20353	-0.946178	0.344058	NA
NC_016810.1	RefSeq	5UTR	4167551	4167675	-	SL1344_3893	hemC_5UTR				18.6818	16.9357	18.0051	3.50934	8.09221	1.42357	8457	1.04501	1.26409	0.826688	0.408414	0.454185	11.1079	-0.619848	1.23403	-0.502297	0.615459	0.828485	11.1079	-1.66486	1.25633	-1.32518	0.185113	0.223763
NC_016810.1	RefSeq	3UTR	3213755	3213854	-	SL1344_3009	SL1344_3009_3UTR				15.0492	12.7017	0.58081	3.50934	1.15603	0	8458	1.0444	1.64155	0.63623	0.524627	0.564963	5.49952	-2.63109	1.49167	-1.76386	0.0777564	NA	5.49952	-3.6755	1.56676	-2.34593	0.0189798	0.0313688
NC_016810.1	RefSeq	CDS	1332462	1333505	+	SL1344_1232	selD				131.291	71.9766	196.895	136.864	89.0144	68.3314	8459	1.0436	0.846216	1.23326	0.217479	0.261695	115.729	0.682574	0.846338	0.806503	0.419953	0.697014	115.729	-0.36103	0.849171	-0.425156	0.670723	0.699978
NC_016810.1	RefSeq	CDS	1265986	1266996	-	SL1344_1161	sifA				7361.65	2025.93	10806.6	1523.05	4265.75	1460.58	8460	1.0435	1.02475	1.0183	0.308537	0.355474	4573.92	0.371167	1.02473	0.362211	0.717194	0.885791	4573.92	-0.672332	1.02478	-0.656071	0.511778	0.550338
NC_016810.1	RefSeq	CDS	4622274	4624130	+	SL1344_4293	mutL				709.907	495.368	1481.07	750.999	785.523	264.784	8461	1.04298	0.872199	1.19581	0.231772	0.276386	747.941	0.853086	0.872344	0.977923	0.328112	0.625444	747.941	-0.189895	0.872755	-0.217581	0.827755	0.845373
NC_016810.1	RefSeq	CDS	182724	183008	+	SL1344_0155	SL1344_0155				4.1515	12.7017	9.29297	10.528	5.78015	2.84714	8462	1.04209	1.28964	0.808052	0.41906	0.464878	7.55026	0.279625	1.27593	0.219154	0.82653	NA	7.55026	-0.762469	1.30001	-0.586508	0.557534	0.593704
NC_016810.1	RefSeq	3UTR	3701128	3701443	+	SL1344_3482	malT_3UTR				61.2347	148.187	56.9194	43.8668	42.7731	2.84714	8463	1.04093	1.07565	0.967722	0.333183	0.380275	59.3047	-0.981249	1.06547	-0.920953	0.357075	0.649792	59.3047	-2.02218	1.072	-1.88637	0.0592455	0.0831339
NC_016810.1	RefSeq	CDS	2332550	2333077	-	SL1344_2210	SL1344_2210				4.1515	4.23392	6.96972	1.75467	3.46809	0	8464	1.03995	1.65239	0.62936	0.529113	0.569115	3.42965	0.104213	1.63047	0.0639163	0.949037	NA	3.42965	-0.935735	1.65918	-0.563976	0.572771	0.607958
NC_016810.1	RefSeq	CDS	85512	86654	-	SL1344_0074	caiA				10.8977	2.11696	9.87378	7.01868	6.93618	0	8465	1.03989	1.47543	0.704805	0.480931	0.52442	6.14055	0.272013	1.46349	0.185865	0.85255	NA	6.14055	-0.767875	1.48454	-0.517248	0.604983	0.638388
NC_016810.1	RefSeq	3UTR	4195259	4195358	+	SL1344_3920	SL1344_3920_3UTR				5.18938	8.46783	5.8081	0	0	2.84714	8466	1.03979	1.74555	0.595682	0.551388	0.590398	3.71874	-0.910896	1.69396	-0.537731	0.590763	NA	3.71874	-1.95069	1.7279	-1.12894	0.258925	0.301033
NC_016810.1	RefSeq	3UTR	2237095	2237194	-	SL1344_2122	SL1344_2122_3UTR				8.30301	10.5848	17.4243	7.01868	6.93618	4.27072	8467	1.03919	1.21943	0.852196	0.394105	0.440611	9.08962	0.392272	1.2105	0.324058	0.745894	NA	9.08962	-0.646921	1.23147	-0.525325	0.599357	0.632981
NC_016810.1	RefSeq	CDS	4190105	4191058	-	SL1344_3918	metR				9.34088	4.23392	2.90405	3.50934	2.31206	0	8468	1.03809	1.63972	0.633091	0.526674	0.566695	3.71671	-0.984755	1.57476	-0.625336	0.531751	NA	3.71671	-2.02285	1.61652	-1.25136	0.210803	0.250765
NC_016810.1	RefSeq	CDS	3621040	3623154	-	SL1344_3413	fusA				2020.23	584.28	775.382	336.897	351.433	172.252	8469	1.03692	0.914461	1.13391	0.256832	0.302788	706.745	-1.1736	0.913216	-1.28513	0.198746	0.500088	706.745	-2.21052	0.913967	-2.4186	0.0155803	0.0267571
NC_016810.1	RefSeq	CDS	2054744	2055067	-	SL1344_1945	SL1344_1945				3.63257	12.7017	3.48486	7.01868	1.73405	2.84714	8470	1.03684	1.45213	0.714012	0.47522	0.518819	5.23651	-0.543211	1.40509	-0.386603	0.69905	NA	5.23651	-1.58005	1.44115	-1.09638	0.272913	0.31555
NC_016810.1	RefSeq	CDS	1325211	1325465	-	SL1344_1224A	SL1344_1224A				18.1628	4.23392	2.90405	3.50934	2.31206	0	8471	1.03624	1.57145	0.659419	0.509627	0.551576	5.18703	-1.65389	1.48604	-1.11295	0.26573	NA	5.18703	-2.69013	1.53301	-1.75481	0.0792926	0.10654
NC_016810.1	RefSeq	3UTR	2527821	2527878	-	SL1344_2381	gltX_3UTR				5.18938	8.46783	11.6162	3.50934	5.20214	1.42357	8472	1.03621	1.39513	0.742734	0.457643	0.502243	5.90141	0.211504	1.37863	0.153416	0.87807	NA	5.90141	-0.824703	1.40425	-0.587292	0.557007	0.593223
NC_016810.1	RefSeq	CDS	2474406	2475080	-	SL1344_2333	dedD				155.681	124.901	83.0559	52.6401	50.2873	12.8121	8473	1.03543	0.933579	1.1091	0.267387	0.314081	79.8962	-0.997475	0.924254	-1.07922	0.280489	0.585887	79.8962	-2.03291	0.930182	-2.1855	0.0288525	0.0449275
NC_016810.1	RefSeq	3UTR	2310961	2311060	+	SL1344_2190	SL1344_2190_3UTR				11.4166	19.0526	2.90405	3.50934	2.31206	0	8474	1.03374	1.48711	0.695133	0.486972	0.529854	6.53245	-2.02453	1.38305	-1.46381	0.143246	NA	6.53245	-3.05827	1.4374	-2.12764	0.0333671	0.0509861
NC_016810.1	RefSeq	3UTR	824081	824180	+	SL1344_0737	aroG_3UTR				10.3788	10.5848	16.2627	0	4.62412	2.84714	8475	1.03186	1.42805	0.722567	0.469946	0.514057	7.44958	-0.253623	1.404	-0.180643	0.856648	NA	7.44958	-1.28548	1.42615	-0.901363	0.367396	0.409614
NC_016810.1	RefSeq	CDS	167718	168155	-	SL1344_0144	ppdD				0	0	1.16162	0	0	0	8476	1.0318	2.20021	0.468955	0.639102	NA	0.193603	0.940111	2.20021	0.427282	0.669174	NA	0.193603	0	2.19808	0	1	NA
NC_016810.1	RefSeq	5UTR	515642	515741	-	SL1344_0452	SL1344_0452_5UTR				0	0	1.16162	0	0	0	8477	1.0318	2.20021	0.468955	0.639102	NA	0.193603	0.940111	2.20021	0.427282	0.669174	NA	0.193603	0	2.19808	0	1	NA
NC_016810.1	RefSeq	5UTR	519959	520011	+	SL1344_0456	glnK_5UTR				0	0	1.16162	0	0	0	8478	1.0318	2.20021	0.468955	0.639102	NA	0.193603	0.940111	2.20021	0.427282	0.669174	NA	0.193603	0	2.19808	0	1	NA
NC_016810.1	RefSeq	5UTR	548458	548484	+	SL1344_0484	gsk_5UTR				0	0	1.16162	0	0	0	8479	1.0318	2.20021	0.468955	0.639102	NA	0.193603	0.940111	2.20021	0.427282	0.669174	NA	0.193603	0	2.19808	0	1	NA
NC_016810.1	RefSeq	5UTR	612791	612821	-	SL1344_0545	fimW_5UTR				0	0	1.16162	0	0	0	8480	1.0318	2.20021	0.468955	0.639102	NA	0.193603	0.940111	2.20021	0.427282	0.669174	NA	0.193603	0	2.19808	0	1	NA
NC_016810.1	RefSeq	5UTR	643302	643392	-	SL1344_0573	fepA_5UTR				0	0	1.16162	0	0	0	8481	1.0318	2.20021	0.468955	0.639102	NA	0.193603	0.940111	2.20021	0.427282	0.669174	NA	0.193603	0	2.19808	0	1	NA
NC_016810.1	RefSeq	5UTR	1312940	1313039	-	SL1344_1214	SL1344_1214_5UTR				0	0	1.16162	0	0	0	8482	1.0318	2.20021	0.468955	0.639102	NA	0.193603	0.940111	2.20021	0.427282	0.669174	NA	0.193603	0	2.19808	0	1	NA
NC_016810.1	RefSeq	5UTR	1554785	1554812	-	SL1344_1450	marR_5UTR				0	0	1.16162	0	0	0	8483	1.0318	2.20021	0.468955	0.639102	NA	0.193603	0.940111	2.20021	0.427282	0.669174	NA	0.193603	0	2.19808	0	1	NA
NC_016810.1	RefSeq	3UTR	1585808	1585907	-	SL1344_1483	SL1344_1483_3UTR				0	0	1.16162	0	0	0	8484	1.0318	2.20021	0.468955	0.639102	NA	0.193603	0.940111	2.20021	0.427282	0.669174	NA	0.193603	0	2.19808	0	1	NA
NC_016810.1	RefSeq	5UTR	1727725	1727824	+	SL1344_1608	SL1344_1608_5UTR				0	0	1.16162	0	0	0	8485	1.0318	2.20021	0.468955	0.639102	NA	0.193603	0.940111	2.20021	0.427282	0.669174	NA	0.193603	0	2.19808	0	1	NA
NC_016810.1	RefSeq	5UTR	1749919	1749976	+	SL1344_1632	SL1344_1632_5UTR				0	0	1.16162	0	0	0	8486	1.0318	2.20021	0.468955	0.639102	NA	0.193603	0.940111	2.20021	0.427282	0.669174	NA	0.193603	0	2.19808	0	1	NA
NC_016810.1	RefSeq	5UTR	2200283	2200382	-	SL1344_2095	wza_5UTR				0	0	1.16162	0	0	0	8487	1.0318	2.20021	0.468955	0.639102	NA	0.193603	0.940111	2.20021	0.427282	0.669174	NA	0.193603	0	2.19808	0	1	NA
NC_016810.1	RefSeq	3UTR	2485518	2485617	+	SL1344_2345	SL1344_2345_3UTR				0	0	1.16162	0	0	0	8488	1.0318	2.20021	0.468955	0.639102	NA	0.193603	0.940111	2.20021	0.427282	0.669174	NA	0.193603	0	2.19808	0	1	NA
NC_016810.1	RefSeq	CDS	2870219	2870689	-	SL1344_2686	nucD2				0	0	1.16162	0	0	0	8489	1.0318	2.20021	0.468955	0.639102	NA	0.193603	0.940111	2.20021	0.427282	0.669174	NA	0.193603	0	2.19808	0	1	NA
NC_016810.1	RefSeq	3UTR	2894359	2894441	-	SL1344_2716	SL1344_2716_3UTR				0	0	1.16162	0	0	0	8490	1.0318	2.20021	0.468955	0.639102	NA	0.193603	0.940111	2.20021	0.427282	0.669174	NA	0.193603	0	2.19808	0	1	NA
NC_016810.1	RefSeq	CDS	2895025	2895267	-	SL1344_2717	SL1344_2717				0	0	1.16162	0	0	0	8491	1.0318	2.20021	0.468955	0.639102	NA	0.193603	0.940111	2.20021	0.427282	0.669174	NA	0.193603	0	2.19808	0	1	NA
NC_016810.1	RefSeq	5UTR	3097861	3097902	-	SL1344_2914	cysD_5UTR				0	0	1.16162	0	0	0	8492	1.0318	2.20021	0.468955	0.639102	NA	0.193603	0.940111	2.20021	0.427282	0.669174	NA	0.193603	0	2.19808	0	1	NA
NC_016810.1	RefSeq	5UTR	3668127	3668147	+	SL1344_3460	mrcA_5UTR				0	0	1.16162	0	0	0	8493	1.0318	2.20021	0.468955	0.639102	NA	0.193603	0.940111	2.20021	0.427282	0.669174	NA	0.193603	0	2.19808	0	1	NA
NC_016810.1	RefSeq	5UTR	4088344	4088443	-	SL1344_3826	SL1344_3826_5UTR				0	0	1.16162	0	0	0	8494	1.0318	2.20021	0.468955	0.639102	NA	0.193603	0.940111	2.20021	0.427282	0.669174	NA	0.193603	0	2.19808	0	1	NA
NC_016810.1	RefSeq	5UTR	4262857	4262956	-	SL1344_3978	SL1344_3978_5UTR				0	0	1.16162	0	0	0	8495	1.0318	2.20021	0.468955	0.639102	NA	0.193603	0.940111	2.20021	0.427282	0.669174	NA	0.193603	0	2.19808	0	1	NA
NC_016810.1	RefSeq	5UTR	4650717	4650816	+	SL1344_4323	SL1344_4323_5UTR				0	0	1.16162	0	0	0	8496	1.0318	2.20021	0.468955	0.639102	NA	0.193603	0.940111	2.20021	0.427282	0.669174	NA	0.193603	0	2.19808	0	1	NA
NC_016810.1	RefSeq	5UTR	4659609	4659708	-	SL1344_4334	SL1344_4334_5UTR				0	0	1.16162	0	0	0	8497	1.0318	2.20021	0.468955	0.639102	NA	0.193603	0.940111	2.20021	0.427282	0.669174	NA	0.193603	0	2.19808	0	1	NA
NC_016810.1	RefSeq	3UTR	4691670	4691769	-	SL1344_4360	SL1344_4360_3UTR				0	0	1.16162	0	0	0	8498	1.0318	2.20021	0.468955	0.639102	NA	0.193603	0.940111	2.20021	0.427282	0.669174	NA	0.193603	0	2.19808	0	1	NA
NC_016810.1	RefSeq	5UTR	4797963	4798062	-	SL1344_4454	symE_5UTR				0	0	1.16162	0	0	0	8499	1.0318	2.20021	0.468955	0.639102	NA	0.193603	0.940111	2.20021	0.427282	0.669174	NA	0.193603	0	2.19808	0	1	NA
NC_016810.1	RefSeq	sRNA	2342448	2342729	+	ncRNA0032	IsrG				0	0	1.16162	0	0	0	8500	1.0318	2.20021	0.468955	0.639102	NA	0.193603	0.940111	2.20021	0.427282	0.669174	NA	0.193603	0	2.19808	0	1	NA
NC_016810.1	RefSeq	sRNA	2974260	2974404	-	ncRNA0295	STnc3080				0	0	1.16162	0	0	0	8501	1.0318	2.20021	0.468955	0.639102	NA	0.193603	0.940111	2.20021	0.427282	0.669174	NA	0.193603	0	2.19808	0	1	NA
NC_016810.1	RefSeq	3UTR	1963911	1964010	-	SL1344_1846	SL1344_1846_3UTR				1.55681	2.11696	2.90405	3.50934	2.31206	0	8502	1.03174	1.81659	0.567955	0.570066	0.607944	2.06654	0.661406	1.81426	0.364561	0.715439	NA	2.06654	-0.370335	1.84275	-0.200969	0.840723	0.857229
NC_016810.1	RefSeq	5UTR	4763846	4763906	-	SL1344_4423	SL1344_4423_5UTR				12.9735	16.9357	17.4243	5.26401	9.82626	0	8503	1.02929	1.33369	0.771759	0.440257	0.485764	10.4039	-0.317003	1.31224	-0.241573	0.809111	NA	10.4039	-1.34629	1.33112	-1.01139	0.311828	0.354876
NC_016810.1	RefSeq	CDS	4489330	4490409	+	SL1344_4183	alr				161.39	91.0292	63.8891	33.3387	28.9008	17.0829	8504	1.02823	0.913893	1.12511	0.260544	0.306722	65.9384	-1.31275	0.899473	-1.45947	0.144436	0.430946	65.9384	-2.34098	0.907829	-2.57865	0.0099186	0.018225
NC_016810.1	RefSeq	3UTR	2787726	2787825	-	SL1344_2612	yfiF_3UTR				50.8559	8.46783	22.0708	1.75467	10.4043	0	8505	1.0265	1.38798	0.739566	0.459564	0.504045	15.5922	-1.16336	1.36111	-0.854712	0.392711	0.677882	15.5922	-2.18986	1.37729	-1.58998	0.11184	0.143857
NC_016810.1	RefSeq	CDS	4209682	4210845	-	SL1344_3935	fadA				303.579	21.1696	192.248	7.01868	88.4363	0	8506	1.02577	1.42827	0.71819	0.47264	0.516628	102.075	-0.623913	1.42568	-0.437624	0.661659	0.857057	102.075	-1.64968	1.42759	-1.15557	0.247855	0.289001
NC_016810.1	RefSeq	3UTR	1473424	1473523	+	SL1344_1372	sodC_3UTR				166.06	21.1696	59.2427	14.0374	31.7908	1.42357	8507	1.02569	1.21995	0.840763	0.400481	0.446684	48.954	-1.24373	1.20809	-1.0295	0.303246	0.602207	48.954	-2.26942	1.21507	-1.86773	0.0617994	0.0862787
NC_016810.1	RefSeq	3UTR	4490410	4490509	+	SL1344_4183	alr_3UTR				12.9735	14.8187	11.6162	1.75467	3.46809	2.84714	8508	1.02566	1.33599	0.767718	0.442655	0.487776	7.91305	-0.8796	1.28984	-0.681946	0.495273	NA	7.91305	-1.90526	1.32033	-1.44302	0.149015	0.184557
NC_016810.1	RefSeq	CDS	2974433	2974678	+	SL1344_2790	nrdH				5.70832	0	3.48486	0	1.15603	0	8509	1.02465	2.03964	0.50237	0.615408	0.65053	1.72487	-0.524105	2.00945	-0.260819	0.794232	NA	1.72487	-1.54876	2.0327	-0.761921	0.446107	NA
NC_016810.1	RefSeq	CDS	1776965	1778560	+	SL1344_1655	trpD				26.4658	38.1052	31.3638	10.528	13.8724	5.69429	8510	1.02275	1.07049	0.955402	0.339375	0.386656	21.0049	-0.54707	1.05085	-0.5206	0.602646	0.821258	21.0049	-1.56982	1.06584	-1.47285	0.140792	0.175547
NC_016810.1	RefSeq	CDS	3554333	3554536	-	SL1344_3338	SL1344_3338				19.2007	4.23392	1.74243	1.75467	1.15603	0	8511	1.02221	1.68835	0.605451	0.544879	0.583845	4.68129	-2.44347	1.55405	-1.57232	0.115876	NA	4.68129	-3.46568	1.62092	-2.1381	0.0325086	0.0499076
NC_016810.1	RefSeq	5UTR	4291997	4292032	+	SL1344_4009	cpxP_5UTR				25.9469	19.0526	17.4243	17.5467	11.5603	4.27072	8512	1.02219	1.08835	0.939214	0.347621	0.394904	15.9669	-0.354204	1.06753	-0.331798	0.740042	0.897215	15.9669	-1.3764	1.08536	-1.26815	0.204743	0.244413
NC_016810.1	RefSeq	5UTR	1416468	1416505	-	SL1344_1311	lppA_5UTR				1202.9	1143.16	807.907	779.074	577.437	182.217	8513	1.01967	0.850216	1.19931	0.230408	0.274941	782.115	-0.542648	0.849473	-0.638805	0.52295	0.774323	782.115	-1.56232	0.850042	-1.83793	0.0660724	0.091363
NC_016810.1	RefSeq	CDS	2055321	2056526	-	SL1344_1947	SL1344_1947				40.9961	55.0409	33.687	75.4508	21.9646	29.895	8514	1.01826	0.924941	1.1009	0.270942	0.317595	42.8391	0.170841	0.920154	0.185666	0.852707	0.94486	42.8391	-0.847423	0.927527	-0.913637	0.360908	0.403349
NC_016810.1	RefSeq	3UTR	554791	554890	-	SL1344_0488	SL1344_0488_3UTR				30.0984	38.1052	69.6972	8.77335	28.3228	8.54143	8515	1.01812	1.09866	0.926694	0.354086	0.400986	30.5897	0.219016	1.09408	0.200182	0.841338	0.941082	30.5897	-0.799104	1.10183	-0.725252	0.468297	0.508999
NC_016810.1	RefSeq	3UTR	4226261	4226299	+	SL1344_3945	dsbA_3UTR				88.7384	80.4444	5.8081	14.0374	3.46809	5.69429	8516	1.01759	1.05892	0.960971	0.336567	0.3837	33.0318	-3.00347	0.986911	-3.0433	0.00233998	0.0426292	33.0318	-4.02106	1.02072	-3.93945	8.16692e-05	0.000313913
NC_016810.1	RefSeq	CDS	590848	592512	+	SL1344_0522	fdrA				9.34088	35.9883	15.1011	12.2827	4.62412	8.54143	8517	1.01596	1.15247	0.881555	0.378018	0.424623	14.3131	-0.626559	1.12458	-0.557148	0.577426	0.810174	14.3131	-1.64252	1.14495	-1.43458	0.151408	0.187224
NC_017720.1	RefSeq	CDS	68591	69151	-	SL1344_P1_0073	SL1344_P1_0073		hypothetical protein		3.63257	0	1.16162	0	0	0	8518	1.01574	2.2118	0.459237	0.646064	NA	0.799031	-0.89114	2.20851	-0.403503	0.686578	NA	0.799031	-1.90688	2.21029	-0.862728	0.388287	NA
NC_016810.1	RefSeq	CDS	2923005	2923880	+	SL1344_2744	SL1344_2744				5.18938	8.46783	5.22729	3.50934	3.46809	0	8519	1.01438	1.561	0.64983	0.515802	0.55719	4.31032	-0.514052	1.51802	-0.338634	0.734886	NA	4.31032	-1.52843	1.5512	-0.985321	0.324466	0.36713
NC_016810.1	RefSeq	3UTR	1769897	1769996	+	SL1344_1647	SL1344_1647_3UTR				29.5795	69.8596	19.1667	7.01868	11.5603	0	8520	1.01411	1.22146	0.830247	0.406399	0.452335	22.8641	-1.73873	1.18604	-1.46599	0.14265	0.428268	22.8641	-2.75284	1.20474	-2.28501	0.0223123	0.0359808
NC_016810.1	RefSeq	3UTR	3278590	3278689	+	SL1344_3070	gshB_3UTR				19.2007	29.6374	123.132	94.7522	56.6455	48.4014	8521	1.0121	0.864853	1.17026	0.241897	0.287169	61.9615	2.09318	0.88084	2.37634	0.0174851	0.131353	61.9615	1.08108	0.884792	1.22184	0.221767	0.262218
NC_016810.1	RefSeq	sRNA	731995	732186	+	ncRNA0507	RUF_107c.18				8.30301	16.9357	0.58081	0	0	0	8522	1.01193	1.92429	0.52587	0.598979	0.634801	4.30325	-4.01839	1.7436	-2.30466	0.0211859	NA	4.30325	-5.03032	1.80015	-2.79439	0.00519978	0.0105878
NC_016810.1	RefSeq	5UTR	310818	310917	-	SL1344_0265	sciF_5UTR				6.22726	21.1696	0.58081	0	0	0	8523	1.01158	1.92221	0.52626	0.598708	0.634588	4.66294	-4.11161	1.7391	-2.36421	0.0180684	NA	4.66294	-5.1232	1.7966	-2.85161	0.00434991	0.00913108
NC_016810.1	RefSeq	3UTR	3088011	3088050	+	SL1344_2902	SL1344_2902_3UTR				0	0	2.90405	0	0.578015	0	8524	1.01098	2.20992	0.457476	0.647329	NA	0.580345	1.39279	2.20954	0.630354	0.528463	NA	0.580345	0.381808	2.20815	0.172909	0.862723	NA
NC_016810.1	RefSeq	CDS	2149633	2150712	+	SL1344_2050	hisC				60.7157	21.1696	108.612	31.5841	62.4257	2.84714	8525	1.01029	1.15818	0.872311	0.383039	0.429621	47.8923	0.711592	1.15877	0.614091	0.539155	0.784082	47.8923	-0.298702	1.1628	-0.256882	0.79727	0.817644
NC_016810.1	RefSeq	3UTR	1126649	1126694	+	SL1344_1018	SL1344_1018_3UTR				33.731	4.23392	27.8789	14.0374	15.0284	4.27072	8526	1.00958	1.18856	0.849415	0.39565	0.442007	16.53	0.0954835	1.17931	0.0809654	0.935469	0.97628	16.53	-0.914095	1.19184	-0.76696	0.443105	0.485321
NC_016810.1	RefSeq	CDS	2365024	2367693	+	SL1344_2238	yojN				224.181	330.245	235.809	110.544	124.851	41.2836	8527	1.00951	0.899336	1.1225	0.261648	0.307942	177.819	-0.644306	0.896068	-0.719038	0.472118	0.736946	177.819	-1.65381	0.89843	-1.84078	0.0656534	0.0908406
NC_016810.1	RefSeq	3UTR	1415857	1415908	-	SL1344_1310	lppB_3UTR				10.3788	25.4035	9.29297	7.01868	3.46809	4.27072	8528	1.00744	1.23362	0.816654	0.414126	0.45993	9.97212	-0.998579	1.1864	-0.841686	0.399964	NA	9.97212	-2.00602	1.21606	-1.6496	0.0990254	0.129315
NC_016810.1	RefSeq	3UTR	123375	123474	+	SL1344_0105	yabI_3UTR				12.4545	8.46783	1.74243	0	0.578015	0	8529	1.00706	1.81766	0.554039	0.579552	0.616457	3.8738	-2.84044	1.66652	-1.70442	0.0883034	NA	3.8738	-3.8475	1.73016	-2.22378	0.0261635	0.0412496
NC_016810.1	RefSeq	CDS	1218788	1219486	+	SL1344_1117	flgH				727.032	914.526	75.5053	191.259	90.1704	37.0129	8530	1.00702	0.883451	1.13987	0.254341	0.300203	339.251	-2.52301	0.876904	-2.87718	0.00401245	0.0563916	339.251	-3.53003	0.880007	-4.01137	6.03679e-05	0.00024139
NC_016810.1	RefSeq	CDS	2964173	2965456	+	SL1344_2776	gabT				1495.06	2.11696	536.669	7.01868	151.44	0	8531	1.00694	2.15831	0.466541	0.640828	0.675187	365.384	-0.9573	2.15821	-0.443563	0.657359	0.854821	365.384	-1.96424	2.15827	-0.910098	0.362771	0.405072
NC_016810.1	RefSeq	5UTR	4776762	4776905	+	SL1344_4432	SL1344_4432_5UTR				4.67044	23.2865	0.58081	0	0	0	8532	1.00685	1.92941	0.521844	0.601779	0.637319	4.7563	-4.11637	1.75063	-2.35137	0.0187045	NA	4.7563	-5.12322	1.80681	-2.83551	0.00457532	0.00951601
NC_016810.1	RefSeq	3UTR	2368361	2368460	+	SL1344_2239	rcsB_3UTR				176.439	55.0409	39.4951	8.77335	20.8086	1.42357	8533	1.00663	1.14948	0.875724	0.38118	0.427802	50.3301	-2.09141	1.12705	-1.85565	0.0635033	0.28038	50.3301	-3.09804	1.1382	-2.72187	0.00649143	0.0127731
NC_016810.1	RefSeq	5UTR	4295999	4296023	+	SL1344_4013	cdh_5UTR				4.1515	0	3.48486	0	1.15603	0	8534	1.00654	2.07679	0.484663	0.627915	NA	1.4654	-0.193505	2.05695	-0.0940735	0.925051	NA	1.4654	-1.20005	2.07598	-0.578064	0.563221	NA
NC_016810.1	RefSeq	3UTR	2459747	2459846	-	SL1344_2320	hisP_3UTR				55.5264	23.2865	34.8486	0	14.4504	1.42357	8535	1.00611	1.3425	0.749433	0.453596	0.498166	21.5892	-1.03715	1.32373	-0.783501	0.433333	0.706102	21.5892	-2.04326	1.33531	-1.53018	0.125973	0.158978
NC_016810.1	RefSeq	CDS	758602	759144	+	SL1344_0679	seqA				56.0453	80.4444	29.6213	33.3387	19.6525	9.965	8536	1.00574	0.943796	1.06564	0.286589	0.333337	38.1779	-1.0635	0.924193	-1.15074	0.24984	0.556133	38.1779	-2.06925	0.936195	-2.21027	0.0270863	0.042492
NC_016810.1	RefSeq	5UTR	8703	8728	+	SL1344_0008	mog_5UTR				4.67044	2.11696	5.22729	3.50934	3.46809	0	8537	1.00572	1.66976	0.602315	0.546964	0.585801	3.16535	0.272805	1.65468	0.164869	0.869047	NA	3.16535	-0.732915	1.68165	-0.435831	0.66296	0.693023
NC_016810.1	RefSeq	3UTR	2474184	2474405	-	SL1344_2333	dedD_3UTR				79.3975	35.9883	28.4597	14.0374	16.7624	2.84714	8538	1.00474	1.08001	0.930309	0.352211	0.399264	29.5821	-1.35001	1.0549	-1.27975	0.200635	0.501475	29.5821	-2.35475	1.06911	-2.20253	0.0276281	0.0432268
NC_016810.1	RefSeq	3UTR	549738	549837	-	SL1344_0485	ybaL_3UTR				44.6287	25.4035	21.49	12.2827	13.8724	1.42357	8539	1.00433	1.14086	0.880327	0.378682	0.425263	19.8501	-0.978714	1.11482	-0.877914	0.37999	0.669299	19.8501	-1.98304	1.1312	-1.75304	0.0795947	0.106899
NC_016810.1	RefSeq	3UTR	1605690	1605747	-	SL1344_1498	fdnI_3UTR				48.7802	59.2748	34.2678	31.5841	23.6986	7.11786	8540	1.00363	0.977728	1.02649	0.304658	0.351634	34.1206	-0.67377	0.962458	-0.700051	0.483896	0.745628	34.1206	-1.6774	0.973306	-1.72341	0.0848149	0.113202
NC_016810.1	RefSeq	3UTR	4118854	4118953	+	SL1344_3853	rbsR_3UTR				4.1515	4.23392	5.8081	0	2.31206	0	8541	1.00312	1.80772	0.554908	0.578958	0.615971	2.75093	-0.338561	1.77481	-0.190759	0.848714	NA	2.75093	-1.34168	1.80302	-0.744128	0.456799	0.49828
NC_016810.1	RefSeq	sRNA	4249942	4250111	+	ncRNA0299	STnc3120				9.34088	0	14.5203	1.75467	6.93618	0	8542	1.00259	1.63566	0.612953	0.539907	0.579275	5.42533	0.618745	1.63501	0.378435	0.705108	NA	5.42533	-0.38384	1.65042	-0.232571	0.816095	0.83443
NC_016810.1	RefSeq	3UTR	4459627	4459726	+	SL1344_4155	SL1344_4155_3UTR				58.64	21.1696	19.7476	3.50934	8.09221	2.84714	8543	1.00086	1.18334	0.845787	0.397672	0.443983	19.001	-1.61928	1.14324	-1.41639	0.156663	0.448504	19.001	-2.62013	1.16468	-2.24965	0.0244712	0.0389336
NC_016810.1	RefSeq	5UTR	2147230	2147329	+	SL1344_2048	hisG_5UTR				24.3901	50.807	19.1667	12.2827	10.4043	4.27072	8544	0.999103	1.07658	0.928037	0.353388	0.400324	20.2203	-1.14997	1.04442	-1.10106	0.27087	0.577096	20.2203	-2.14907	1.06356	-2.02064	0.0433171	0.0635399
NC_016810.1	RefSeq	3UTR	1862642	1862741	-	SL1344_1733	fadR_3UTR				29.0605	29.6374	15.1011	14.0374	10.4043	2.84714	8545	0.998168	1.1008	0.906768	0.36453	0.411573	16.848	-0.946672	1.06909	-0.885497	0.375888	0.6652	16.848	-1.94484	1.08921	-1.78556	0.0741711	0.100623
NC_016810.1	RefSeq	3UTR	2719668	2719767	+	SL1344_2538	SL1344_2538_3UTR				5.18938	12.7017	2.32324	3.50934	0	2.84714	8546	0.996842	1.62884	0.611995	0.540541	0.579748	4.42848	-1.40005	1.55004	-0.903233	0.366402	NA	4.42848	-2.39689	1.59432	-1.50339	0.132737	0.16661
NC_016810.1	RefSeq	3UTR	1372230	1372274	+	SL1344_1270	rpl20_3UTR				154.644	370.468	838.69	410.593	403.455	204.994	8547	0.995456	0.87591	1.13648	0.255755	0.301714	397.141	1.20491	0.876756	1.37429	0.169352	0.466687	397.141	0.209458	0.877432	0.238717	0.811325	0.829745
NC_016810.1	RefSeq	3UTR	432112	432211	-	SL1344_0373	SL1344_0373_3UTR				4.1515	2.11696	9.29297	7.01868	6.93618	0	8548	0.994899	1.50962	0.659039	0.50987	0.551773	4.91938	1.14715	1.52734	0.751078	0.452605	NA	4.91938	0.152256	1.54632	0.0984633	0.921564	0.930416
NC_016810.1	RefSeq	sRNA	3138371	3138506	+	ncRNA0516	RUF_226				2.59469	0	0	1.75467	0	0	8549	0.993545	2.21408	0.448738	0.65362	NA	0.724893	-0.602714	2.21355	-0.272284	0.785404	NA	0.724893	-1.59626	2.21392	-0.721011	0.470903	NA
NC_016810.1	RefSeq	5UTR	2443537	2443562	-	SL1344_2302	SL1344_2302_5UTR				18.6818	12.7017	32.5254	14.0374	13.8724	8.54143	8550	0.99342	1.06918	0.92914	0.352817	0.3998	16.7267	0.53718	1.06719	0.503359	0.614712	0.827879	16.7267	-0.456241	1.0801	-0.422406	0.672729	0.701988
NC_016810.1	RefSeq	CDS	4599122	4600150	-	SL1344_4270	SL1344_4270				43.5908	57.1579	71.4397	28.0747	31.2128	17.0829	8551	0.993095	0.949524	1.04589	0.295613	0.342553	41.4265	0.00441153	0.943477	0.00467582	0.996269	0.998786	41.4265	-0.988684	0.950802	-1.03984	0.298413	0.341591
NC_016810.1	RefSeq	sRNA	4219508	4219651	+	ncRNA0421	StyR-44e				63.8294	107.965	198.056	59.6588	98.8406	25.6243	8552	0.992829	0.974362	1.01895	0.308225	0.35516	92.329	0.568838	0.974201	0.583902	0.559286	0.797903	92.329	-0.423991	0.976978	-0.433982	0.664301	0.694179
NC_016810.1	RefSeq	5UTR	1635172	1635197	+	SL1344_1521	SL1344_1521_5UTR				14.5303	12.7017	2.90405	0	1.15603	0	8553	0.992283	1.67863	0.591128	0.554435	0.593098	5.21535	-2.63105	1.54003	-1.70844	0.0875551	NA	5.21535	-3.62334	1.6064	-2.25556	0.0240984	0.0384399
NC_016810.1	RefSeq	3UTR	3656548	3656612	+	SL1344_3445	bigA_3UTR				14.5303	40.2222	2.90405	8.77335	2.31206	2.84714	8554	0.992187	1.2843	0.77255	0.439789	0.485372	11.9315	-2.11651	1.20367	-1.75838	0.078683	0.316138	11.9315	-3.1087	1.24379	-2.49937	0.0124413	0.022106
NC_016810.1	RefSeq	sRNA	4374472	4374615	+	ncRNA0422	StyR-44f				58.64	105.848	181.794	57.9041	91.9044	24.2007	8555	0.988405	0.973916	1.01488	0.310165	0.356939	86.7151	0.530483	0.973579	0.544879	0.585837	0.813132	86.7151	-0.457922	0.976542	-0.468922	0.639125	0.670489
NC_016810.1	RefSeq	CDS	332062	332508	+	SL1344_0285	sciW				4.1515	14.8187	9.29297	0	2.89008	1.42357	8556	0.987121	1.54863	0.637417	0.523854	0.564306	5.42947	-0.756841	1.50635	-0.502434	0.615362	NA	5.42947	-1.74396	1.53504	-1.1361	0.255914	0.29769
NC_016810.1	RefSeq	CDS	57344	57793	+	SL1344_0049	fkpB				92.371	42.3392	88.2832	87.7335	62.4257	22.7771	8557	0.98552	0.922599	1.0682	0.28543	0.332118	65.9883	0.355413	0.920959	0.385916	0.699559	0.878649	65.9883	-0.630107	0.92529	-0.680983	0.495882	0.535415
NC_016810.1	RefSeq	CDS	4327201	4327413	+	SL1344_4045	rpmE				67.4619	84.6783	34.8486	24.5654	9.82626	19.93	8558	0.984634	0.94288	1.04428	0.296354	0.343279	40.2184	-1.28306	0.921436	-1.39246	0.163783	0.458799	40.2184	-2.2677	0.933601	-2.42898	0.0151414	0.0261049
NC_016810.1	RefSeq	CDS	339867	340180	-	SL1344_0292	SL1344_0292				3.11363	0	1.16162	0	0	0	8559	0.983388	2.21408	0.444152	0.656933	NA	0.712541	-0.728202	2.21345	-0.32899	0.742163	NA	0.712541	-1.71159	2.21385	-0.77313	0.439446	NA
NC_016810.1	RefSeq	3UTR	826500	826599	-	SL1344_0741	SL1344_0741_3UTR				3.11363	0	1.16162	0	0	0	8560	0.983388	2.21408	0.444152	0.656933	NA	0.712541	-0.728202	2.21345	-0.32899	0.742163	NA	0.712541	-1.71159	2.21385	-0.77313	0.439446	NA
NC_016810.1	RefSeq	5UTR	1692190	1692289	+	SL1344_1572	acpD_5UTR				3.11363	0	1.16162	0	0	0	8561	0.983388	2.21408	0.444152	0.656933	NA	0.712541	-0.728202	2.21345	-0.32899	0.742163	NA	0.712541	-1.71159	2.21385	-0.77313	0.439446	NA
NC_016810.1	RefSeq	CDS	2198772	2199221	-	SL1344_2094	wzb				3.11363	0	1.16162	0	0	0	8562	0.983388	2.21408	0.444152	0.656933	NA	0.712541	-0.728202	2.21345	-0.32899	0.742163	NA	0.712541	-1.71159	2.21385	-0.77313	0.439446	NA
NC_016810.1	RefSeq	5UTR	2539982	2540021	+	SL1344_2392	cysZ_5UTR				3.11363	0	1.16162	0	0	0	8563	0.983388	2.21408	0.444152	0.656933	NA	0.712541	-0.728202	2.21345	-0.32899	0.742163	NA	0.712541	-1.71159	2.21385	-0.77313	0.439446	NA
NC_016810.1	RefSeq	3UTR	3693229	3693357	+	SL1344_3479	gntT_3UTR				3.11363	0	1.16162	0	0	0	8564	0.983388	2.21408	0.444152	0.656933	NA	0.712541	-0.728202	2.21345	-0.32899	0.742163	NA	0.712541	-1.71159	2.21385	-0.77313	0.439446	NA
NC_016810.1	RefSeq	5UTR	4056570	4056669	+	SL1344_3799	SL1344_3799_5UTR				3.11363	0	1.16162	0	0	0	8565	0.983388	2.21408	0.444152	0.656933	NA	0.712541	-0.728202	2.21345	-0.32899	0.742163	NA	0.712541	-1.71159	2.21385	-0.77313	0.439446	NA
NC_016810.1	RefSeq	5UTR	128510	128547	-	SL1344_0109	yabN_5UTR				0.518938	0	1.16162	0	0	0	8566	0.983333	2.20057	0.446854	0.654981	NA	0.280093	0.341736	2.20258	0.155153	0.876701	NA	0.280093	-0.641597	2.20018	-0.291612	0.770583	NA
NC_016810.1	RefSeq	3UTR	135517	135573	+	SL1344_0115	leuO_3UTR				0.518938	0	1.16162	0	0	0	8567	0.983333	2.20057	0.446854	0.654981	NA	0.280093	0.341736	2.20258	0.155153	0.876701	NA	0.280093	-0.641597	2.20018	-0.291612	0.770583	NA
NC_016810.1	RefSeq	5UTR	916214	916236	-	SL1344_0822	moeA_5UTR				0.518938	0	1.16162	0	0	0	8568	0.983333	2.20057	0.446854	0.654981	NA	0.280093	0.341736	2.20258	0.155153	0.876701	NA	0.280093	-0.641597	2.20018	-0.291612	0.770583	NA
NC_016810.1	RefSeq	5UTR	1175757	1175782	+	SL1344_1068	SL1344_1068_5UTR				0.518938	0	1.16162	0	0	0	8569	0.983333	2.20057	0.446854	0.654981	NA	0.280093	0.341736	2.20258	0.155153	0.876701	NA	0.280093	-0.641597	2.20018	-0.291612	0.770583	NA
NC_016810.1	RefSeq	5UTR	1301977	1302002	-	SL1344_1196	SL1344_1196_5UTR				0.518938	0	1.16162	0	0	0	8570	0.983333	2.20057	0.446854	0.654981	NA	0.280093	0.341736	2.20258	0.155153	0.876701	NA	0.280093	-0.641597	2.20018	-0.291612	0.770583	NA
NC_016810.1	RefSeq	5UTR	1821066	1821134	+	SL1344_1694	narX_5UTR				0.518938	0	1.16162	0	0	0	8571	0.983333	2.20057	0.446854	0.654981	NA	0.280093	0.341736	2.20258	0.155153	0.876701	NA	0.280093	-0.641597	2.20018	-0.291612	0.770583	NA
NC_016810.1	RefSeq	5UTR	2274565	2274597	+	SL1344_2157	SL1344_2157_5UTR				0.518938	0	1.16162	0	0	0	8572	0.983333	2.20057	0.446854	0.654981	NA	0.280093	0.341736	2.20258	0.155153	0.876701	NA	0.280093	-0.641597	2.20018	-0.291612	0.770583	NA
NC_016810.1	RefSeq	5UTR	2291882	2291981	+	SL1344_2174	SL1344_2174_5UTR				0.518938	0	1.16162	0	0	0	8573	0.983333	2.20057	0.446854	0.654981	NA	0.280093	0.341736	2.20258	0.155153	0.876701	NA	0.280093	-0.641597	2.20018	-0.291612	0.770583	NA
NC_016810.1	RefSeq	5UTR	2645189	2645288	-	SL1344_2477	ratA_5UTR				0.518938	0	1.16162	0	0	0	8574	0.983333	2.20057	0.446854	0.654981	NA	0.280093	0.341736	2.20258	0.155153	0.876701	NA	0.280093	-0.641597	2.20018	-0.291612	0.770583	NA
NC_016810.1	RefSeq	3UTR	3839252	3839292	-	SL1344_3598	SL1344_3598_3UTR				0.518938	0	1.16162	0	0	0	8575	0.983333	2.20057	0.446854	0.654981	NA	0.280093	0.341736	2.20258	0.155153	0.876701	NA	0.280093	-0.641597	2.20018	-0.291612	0.770583	NA
NC_016810.1	RefSeq	5UTR	4077632	4077660	+	SL1344_3816	SL1344_3816_5UTR				0.518938	0	1.16162	0	0	0	8576	0.983333	2.20057	0.446854	0.654981	NA	0.280093	0.341736	2.20258	0.155153	0.876701	NA	0.280093	-0.641597	2.20018	-0.291612	0.770583	NA
NC_016810.1	RefSeq	CDS	2506214	2508220	-	SL1344_2365	pgtB				214.321	317.544	365.911	326.369	154.33	187.911	8577	0.983252	0.801494	1.22677	0.219908	0.264265	261.064	0.370416	0.801036	0.462422	0.643779	0.846905	261.064	-0.612835	0.802367	-0.763784	0.444996	0.48703
NC_016810.1	RefSeq	3UTR	4846441	4846484	+	SL1344_4497	deoD_3UTR				31.6552	12.7017	45.3032	7.01868	23.1206	1.42357	8578	0.981944	1.23613	0.794369	0.42698	0.472792	20.2038	0.221046	1.23108	0.179555	0.857502	0.945983	20.2038	-0.760899	1.24001	-0.613622	0.539465	0.576487
NC_016810.1	RefSeq	CDS	2974675	2975085	+	SL1344_2791	nrdI				2.59469	0	2.32324	0	0.578015	0	8579	0.978563	2.17656	0.449592	0.653005	NA	0.915991	-0.118136	2.16932	-0.0544578	0.95657	NA	0.915991	-1.0967	2.17683	-0.503805	0.614398	NA
NC_017718.1	RefSeq	CDS	57430	58122	-	SL1344_P2_0068	traM		conjugal transfer protein		2.07575	31.7544	6.96972	21.056	4.62412	8.54143	8580	0.978226	1.29106	0.757692	0.448635	0.493379	12.5036	-0.214279	1.27446	-0.168134	0.866478	0.948794	12.5036	-1.1925	1.29022	-0.924267	0.355347	0.39789
NC_016810.1	RefSeq	sRNA	4236852	4237032	-	ncRNA0201	STnc800				68.4998	50.807	29.0405	49.1308	4.62412	34.1657	8581	0.978082	1.04318	0.937596	0.348452	0.395664	39.378	-0.589715	1.03221	-0.571312	0.567788	0.803331	39.378	-1.5678	1.04025	-1.50714	0.131776	0.165524
NC_016810.1	RefSeq	sRNA	2368367	2368466	+	ncRNA0498	RUF_107c.112				172.806	52.924	38.9143	7.01868	20.2305	1.42357	8582	0.976684	1.16308	0.839741	0.401053	0.447212	48.8862	-2.11756	1.14054	-1.85663	0.063364	0.28038	48.8862	-3.09424	1.15143	-2.6873	0.00720312	0.0139252
NC_016810.1	RefSeq	CDS	616848	617210	-	SL1344_0549	gtrA				20.7575	4.23392	0	3.50934	0	1.42357	8583	0.974592	1.77858	0.547959	0.58372	0.620525	4.98739	-2.67477	1.65149	-1.61961	0.105315	NA	4.98739	-3.64936	1.71093	-2.13297	0.0329271	0.0504273
NC_017718.1	RefSeq	CDS	44633	46864	-	SL1344_P2_0056	traY		conjugal transfer protein		210.689	313.31	54.0154	75.4508	27.1667	37.0129	8584	0.973219	0.850094	1.14484	0.252277	0.297981	119.607	-1.94733	0.837128	-2.3262	0.0200078	0.142828	119.607	-2.92055	0.843515	-3.46236	0.00053547	0.00154499
NC_016810.1	RefSeq	5UTR	3215071	3215170	-	SL1344_3010	SL1344_3010_5UTR				7.26513	8.46783	0.58081	0	0	0	8585	0.972635	1.99914	0.486527	0.626594	0.661425	2.71896	-3.32063	1.87068	-1.77509	0.0758826	NA	2.71896	-4.29327	1.91048	-2.24722	0.0246262	0.0391193
NC_016810.1	RefSeq	5UTR	1368901	1369054	+	SL1344_1267	thrS_5UTR				231.446	309.076	31.3638	38.6028	17.3405	17.0829	8586	0.971777	0.866542	1.12144	0.2621	0.308433	107.485	-2.84776	0.841139	-3.38561	0.000710211	0.0211061	107.485	-3.81954	0.852558	-4.48009	7.46104e-06	4.10427e-05
NC_017720.1	RefSeq	CDS	22256	22642	-	SL1344_P1_0021	trbI		conjugative transfer protein		9.34088	4.23392	29.6213	21.056	18.4965	5.69429	8587	0.971356	1.11213	0.873417	0.382436	0.428998	14.7405	1.70698	1.14062	1.49654	0.134514	0.417403	14.7405	0.735627	1.15132	0.638945	0.522859	0.560777
NC_016810.1	RefSeq	5UTR	4702393	4702408	+	SL1344_4368	pmbA_5UTR				1.03788	4.23392	3.48486	5.26401	3.46809	0	8588	0.971267	1.70048	0.571171	0.567884	0.605904	2.91479	0.697712	1.70261	0.409791	0.68196	NA	2.91479	-0.273554	1.72713	-0.158387	0.874152	0.887012
NC_016810.1	RefSeq	5UTR	4749578	4749677	-	SL1344_4414	idnD_5UTR				0	2.11696	1.16162	0	0	0	8589	0.969914	2.20342	0.440186	0.659802	NA	0.54643	0.0206339	2.20595	0.00935374	0.992537	NA	0.54643	-0.94928	2.20366	-0.430775	0.666632	NA
NC_016810.1	RefSeq	CDS	4845721	4846440	+	SL1344_4497	deoD				689.15	105.848	422.83	126.336	248.547	17.0829	8590	0.969503	1.13631	0.8532	0.393548	0.44015	268.299	-0.497423	1.13504	-0.438243	0.66121	0.85698	268.299	-1.46693	1.13602	-1.29128	0.196606	0.235687
NC_016810.1	RefSeq	CDS	432212	432520	-	SL1344_0373	SL1344_0373				25.9469	8.46783	29.0405	8.77335	13.8724	4.27072	8591	0.969392	1.16882	0.82938	0.40689	0.452713	15.0619	0.115578	1.15959	0.0996711	0.920605	0.973309	15.0619	-0.853814	1.17278	-0.728025	0.466598	0.507402
NC_016810.1	RefSeq	CDS	3416565	3416948	+	SL1344_3200	SL1344_3200				53.9696	55.0409	75.5053	26.3201	41.0391	8.54143	8592	0.967988	1.01525	0.953444	0.340365	0.387638	43.4027	-0.0787966	1.00959	-0.0780482	0.93779	0.977199	43.4027	-1.04678	1.01583	-1.03047	0.302788	0.346016
NC_016810.1	RefSeq	3UTR	4796412	4796511	+	SL1344_4450	SL1344_4450_3UTR				46.7044	2.11696	24.394	3.50934	12.7163	0	8593	0.967477	1.43432	0.67452	0.499981	0.542639	14.9068	-0.718742	1.41697	-0.507238	0.611988	0.827255	14.9068	-1.68622	1.42881	-1.18015	0.237939	0.278949
NC_016810.1	RefSeq	3UTR	256128	256170	+	SL1344_0218	tsf_3UTR				24.909	21.1696	207.349	17.5467	102.887	5.69429	8594	0.967036	1.19108	0.811902	0.416848	0.462652	63.2593	2.10673	1.20152	1.75339	0.0795355	0.318237	63.2593	1.13969	1.20379	0.946756	0.343763	0.38629
NC_016810.1	RefSeq	CDS	369393	370107	+	SL1344_0320	dhaF				0	8.46783	0.58081	1.75467	0.578015	0	8595	0.965481	2.04366	0.472428	0.636621	0.670989	1.89689	-1.38471	1.98983	-0.695894	0.486495	NA	1.89689	-2.35019	2.0154	-1.16612	0.243566	NA
NC_016810.1	RefSeq	5UTR	662831	662930	+	SL1344_0589	SL1344_0589_5UTR				69.0188	25.4035	70.2781	17.5467	38.149	4.27072	8596	0.963889	1.12108	0.859784	0.389908	0.436277	37.4445	-0.0970968	1.11538	-0.0870523	0.93063	0.97598	37.4445	-1.06099	1.12154	-0.946009	0.344144	0.386532
NC_016810.1	RefSeq	CDS	689879	691132	-	SL1344_0615	dcuC				9.85982	6.35087	2.32324	3.50934	1.15603	1.42357	8597	0.963219	1.567	0.614689	0.53876	0.57825	4.10381	-1.3607	1.48201	-0.918142	0.358545	NA	4.10381	-2.32392	1.5292	-1.5197	0.128586	0.161999
NC_016810.1	RefSeq	5UTR	616852	617235	-	SL1344_0548	gtrB_5UTR				20.7575	2.11696	0	3.50934	0	1.42357	8598	0.961759	1.81157	0.530899	0.595489	0.631622	4.63457	-2.52125	1.69871	-1.48421	0.137753	NA	4.63457	-3.483	1.75136	-1.98874	0.0467295	0.067813
NC_016810.1	RefSeq	CDS	3243142	3243618	+	SL1344_3037	SL1344_3037				49.818	63.5087	68.5356	66.6775	42.7731	24.2007	8599	0.960217	0.885325	1.08459	0.278102	0.324933	52.5856	0.250652	0.88245	0.284041	0.776379	0.912925	52.5856	-0.709564	0.888134	-0.798938	0.424326	0.466548
NC_016810.1	RefSeq	5UTR	983880	983979	-	SL1344_0887	SL1344_0887_5UTR				1.03788	2.11696	6.38891	1.75467	2.31206	1.42357	8600	0.958589	1.69161	0.566674	0.570936	0.608584	2.50568	1.25408	1.72131	0.728562	0.466269	NA	2.50568	0.295491	1.74549	0.169288	0.86557	0.879719
NC_016810.1	RefSeq	5UTR	2244758	2244857	-	SL1344_2128	stcB_5UTR				9.34088	6.35087	1.16162	1.75467	0	1.42357	8601	0.958144	1.7797	0.538373	0.59032	0.62695	3.3386	-2.1328	1.65336	-1.28997	0.19706	NA	3.3386	-3.09094	1.71509	-1.8022	0.0715133	0.0975572
NC_016810.1	RefSeq	5UTR	1181143	1181204	+	SL1344_1072	SL1344_1072_5UTR				2.07575	0	2.32324	0	0.578015	0	8602	0.957801	2.18852	0.437647	0.661642	NA	0.829501	0.0687847	2.18465	0.0314855	0.974882	NA	0.829501	-0.889016	2.1901	-0.405925	0.684798	NA
NC_016810.1	RefSeq	5UTR	4589990	4590024	-	SL1344_4261	cutA_5UTR				5.70832	6.35087	2.32324	3.50934	1.15603	1.42357	8603	0.957638	1.61044	0.594645	0.552081	0.59086	3.4119	-0.938375	1.54127	-0.608832	0.542636	NA	3.4119	-1.89601	1.5844	-1.19667	0.231434	0.271901
NC_016810.1	RefSeq	3UTR	80278	80364	+	SL1344_0068	carB_3UTR				6.22726	8.46783	2.90405	0	1.15603	0	8604	0.95587	1.80845	0.528556	0.597113	0.633195	3.12586	-1.78476	1.71342	-1.04163	0.297581	NA	3.12586	-2.74063	1.76164	-1.55572	0.119774	0.152551
NC_016810.1	RefSeq	5UTR	2902895	2903008	+	SL1344_2726	SL1344_2726_5UTR				19.7196	55.0409	38.3335	24.5654	19.6525	11.3886	8605	0.955778	1.00532	0.950723	0.341745	0.389013	28.1168	-0.198429	0.994957	-0.199435	0.841922	0.941424	28.1168	-1.15421	1.00495	-1.14852	0.250755	0.292189
NC_016810.1	RefSeq	3UTR	622108	622207	+	SL1344_0554	ykgB_3UTR				1.03788	0	1.16162	0	0	0	8606	0.954251	2.20084	0.433584	0.66459	NA	0.366583	0.0105781	2.20358	0.00480042	0.99617	NA	0.366583	-0.943673	2.20112	-0.428724	0.668124	NA
NC_016810.1	RefSeq	5UTR	1106108	1106133	-	SL1344_1000	SL1344_1000_5UTR				1.03788	0	1.16162	0	0	0	8607	0.954251	2.20084	0.433584	0.66459	NA	0.366583	0.0105781	2.20358	0.00480042	0.99617	NA	0.366583	-0.943673	2.20112	-0.428724	0.668124	NA
NC_016810.1	RefSeq	5UTR	1106180	1106205	+	SL1344_1001	SL1344_1001_5UTR				1.03788	0	1.16162	0	0	0	8608	0.954251	2.20084	0.433584	0.66459	NA	0.366583	0.0105781	2.20358	0.00480042	0.99617	NA	0.366583	-0.943673	2.20112	-0.428724	0.668124	NA
NC_016810.1	RefSeq	3UTR	1679393	1679492	-	SL1344_1562	SL1344_1562_3UTR				1.03788	0	1.16162	0	0	0	8609	0.954251	2.20084	0.433584	0.66459	NA	0.366583	0.0105781	2.20358	0.00480042	0.99617	NA	0.366583	-0.943673	2.20112	-0.428724	0.668124	NA
NC_016810.1	RefSeq	3UTR	2329499	2329560	+	SL1344_2207	SL1344_2207_3UTR				1.03788	0	1.16162	0	0	0	8610	0.954251	2.20084	0.433584	0.66459	NA	0.366583	0.0105781	2.20358	0.00480042	0.99617	NA	0.366583	-0.943673	2.20112	-0.428724	0.668124	NA
NC_016810.1	RefSeq	CDS	2868888	2869319	-	SL1344_2682	SL1344_2682				1.03788	0	1.16162	0	0	0	8611	0.954251	2.20084	0.433584	0.66459	NA	0.366583	0.0105781	2.20358	0.00480042	0.99617	NA	0.366583	-0.943673	2.20112	-0.428724	0.668124	NA
NC_016810.1	RefSeq	3UTR	2946124	2946223	+	SL1344_2761	iroE_3UTR				1.03788	0	1.16162	0	0	0	8612	0.954251	2.20084	0.433584	0.66459	NA	0.366583	0.0105781	2.20358	0.00480042	0.99617	NA	0.366583	-0.943673	2.20112	-0.428724	0.668124	NA
NC_016810.1	RefSeq	5UTR	3147780	3147879	-	SL1344_2954	fucA_5UTR				1.03788	0	1.16162	0	0	0	8613	0.954251	2.20084	0.433584	0.66459	NA	0.366583	0.0105781	2.20358	0.00480042	0.99617	NA	0.366583	-0.943673	2.20112	-0.428724	0.668124	NA
NC_016810.1	RefSeq	5UTR	3530430	3530471	-	SL1344_3311	nanA_5UTR				1.03788	0	1.16162	0	0	0	8614	0.954251	2.20084	0.433584	0.66459	NA	0.366583	0.0105781	2.20358	0.00480042	0.99617	NA	0.366583	-0.943673	2.20112	-0.428724	0.668124	NA
NC_016810.1	RefSeq	3UTR	3650325	3650366	+	SL1344_3444	cysG_3UTR				1.03788	0	1.16162	0	0	0	8615	0.954251	2.20084	0.433584	0.66459	NA	0.366583	0.0105781	2.20358	0.00480042	0.99617	NA	0.366583	-0.943673	2.20112	-0.428724	0.668124	NA
NC_016810.1	RefSeq	3UTR	3765965	3766064	+	SL1344_3541	SL1344_3541_3UTR				1.03788	0	1.16162	0	0	0	8616	0.954251	2.20084	0.433584	0.66459	NA	0.366583	0.0105781	2.20358	0.00480042	0.99617	NA	0.366583	-0.943673	2.20112	-0.428724	0.668124	NA
NC_016810.1	RefSeq	5UTR	3954156	3954255	-	SL1344_3705	SL1344_3705_5UTR				1.03788	0	1.16162	0	0	0	8617	0.954251	2.20084	0.433584	0.66459	NA	0.366583	0.0105781	2.20358	0.00480042	0.99617	NA	0.366583	-0.943673	2.20112	-0.428724	0.668124	NA
NC_016810.1	RefSeq	CDS	4087525	4088343	-	SL1344_3826	SL1344_3826				1.03788	0	1.16162	0	0	0	8618	0.954251	2.20084	0.433584	0.66459	NA	0.366583	0.0105781	2.20358	0.00480042	0.99617	NA	0.366583	-0.943673	2.20112	-0.428724	0.668124	NA
NC_016810.1	RefSeq	5UTR	4141280	4141307	+	SL1344_3872	rep_5UTR				1.03788	0	1.16162	0	0	0	8619	0.954251	2.20084	0.433584	0.66459	NA	0.366583	0.0105781	2.20358	0.00480042	0.99617	NA	0.366583	-0.943673	2.20112	-0.428724	0.668124	NA
NC_016810.1	RefSeq	5UTR	4213045	4213086	-	SL1344_3936	fadB_5UTR				1.03788	0	1.16162	0	0	0	8620	0.954251	2.20084	0.433584	0.66459	NA	0.366583	0.0105781	2.20358	0.00480042	0.99617	NA	0.366583	-0.943673	2.20112	-0.428724	0.668124	NA
NC_016810.1	RefSeq	CDS	4458416	4458703	-	SL1344_4154	SL1344_4154				1.03788	0	1.16162	0	0	0	8621	0.954251	2.20084	0.433584	0.66459	NA	0.366583	0.0105781	2.20358	0.00480042	0.99617	NA	0.366583	-0.943673	2.20112	-0.428724	0.668124	NA
NC_016810.1	RefSeq	5UTR	4830917	4830943	+	SL1344_4483	SL1344_4483_5UTR				1.03788	0	1.16162	0	0	0	8622	0.954251	2.20084	0.433584	0.66459	NA	0.366583	0.0105781	2.20358	0.00480042	0.99617	NA	0.366583	-0.943673	2.20112	-0.428724	0.668124	NA
NC_016810.1	RefSeq	5UTR	757514	757565	-	SL1344_0677	SL1344_0677_5UTR				6.22726	23.2865	13.9394	0	5.20214	1.42357	8623	0.951665	1.45198	0.655425	0.512194	0.553889	8.34649	-0.848281	1.41839	-0.598057	0.549802	NA	8.34649	-1.79995	1.43988	-1.25007	0.211275	0.251225
NC_016810.1	RefSeq	CDS	95962	97851	+	SL1344_0084	SL1344_0084				280.227	440.327	156.238	142.128	97.1066	52.6722	8624	0.951202	0.835567	1.13839	0.254957	0.300852	194.783	-1.22366	0.830685	-1.47308	0.14073	0.425898	194.783	-2.17487	0.83342	-2.60957	0.00906568	0.0169148
NC_016810.1	RefSeq	CDS	2632119	2639425	-	SL1344_2475	ratB				281.783	277.322	633.083	363.217	336.405	166.558	8625	0.949211	0.831847	1.14109	0.253833	0.299643	343.061	0.804256	0.832243	0.966371	0.333859	0.631096	343.061	-0.144955	0.833078	-0.173999	0.861866	0.87656
NC_016810.1	RefSeq	CDS	1281238	1282488	+	SL1344_1176	icdA				10279.1	3998.93	3218.85	1203.7	1850.81	358.74	8626	0.949006	0.969103	0.979262	0.327451	0.374206	3485.03	-1.60714	0.968811	-1.65888	0.0971405	0.355953	3485.03	-2.55614	0.96896	-2.63803	0.00833895	0.0157553
NC_016810.1	RefSeq	5UTR	4600151	4600192	-	SL1344_4270	SL1344_4270_5UTR				2.07575	8.46783	4.64648	3.50934	1.15603	2.84714	8627	0.947836	1.5624	0.606656	0.54408	0.583127	3.78376	-0.216822	1.52827	-0.141874	0.88718	NA	3.78376	-1.16466	1.56001	-0.746571	0.455323	0.496854
NC_016810.1	RefSeq	CDS	2897574	2897894	+	SL1344_2721	SL1344_2721				8.82195	4.23392	0.58081	0	0	0	8628	0.94729	2.03743	0.464944	0.641972	0.676075	2.27278	-3.05854	1.93269	-1.58253	0.113529	NA	2.27278	-4.00583	1.96531	-2.03827	0.041523	0.0612644
NC_016810.1	RefSeq	5UTR	3094894	3094912	-	SL1344_2911	SL1344_2911_5UTR				6.22726	6.35087	0.58081	0	0	0	8629	0.946908	2.0395	0.464285	0.642443	0.676414	2.19316	-2.98367	1.93699	-1.54036	0.123472	NA	2.19316	-3.93058	1.96893	-1.9963	0.0459015	0.0668091
NC_016810.1	RefSeq	CDS	2730253	2730318	-	SL1344_2548	SL1344_2548				2.07575	6.35087	2.32324	3.50934	1.15603	1.42357	8630	0.946243	1.67842	0.563768	0.572912	0.61033	2.80647	-0.402203	1.63237	-0.246392	0.805379	NA	2.80647	-1.34845	1.6694	-0.807742	0.419239	0.461414
NC_016810.1	RefSeq	CDS	2639591	2645188	-	SL1344_2477	ratA				956.922	118.55	665.028	168.448	389.004	19.93	8631	0.946114	1.17546	0.804892	0.420882	0.466612	386.314	-0.340883	1.17477	-0.290171	0.771685	0.911059	386.314	-1.287	1.17536	-1.09498	0.273523	0.31605
NC_016810.1	RefSeq	CDS	4109061	4110557	-	SL1344_3846	SL1344_3846				672.025	533.473	401.921	168.448	217.334	69.755	8632	0.945434	0.894056	1.05747	0.290298	0.33713	343.826	-1.0324	0.89187	-1.15757	0.247038	0.552377	343.826	-1.97784	0.893164	-2.21442	0.0268	0.0421328
NC_016810.1	RefSeq	3UTR	377107	377206	+	SL1344_0328	SL1344_0328_3UTR				2.59469	0	1.16162	0	0	0	8633	0.944857	2.2123	0.427093	0.669312	NA	0.626052	-0.56818	2.21348	-0.25669	0.797418	NA	0.626052	-1.51304	2.21267	-0.683805	0.494098	NA
NC_016810.1	RefSeq	5UTR	4296942	4297041	+	SL1344_4014	SL1344_4014_5UTR				2.59469	0	1.16162	0	0	0	8634	0.944857	2.2123	0.427093	0.669312	NA	0.626052	-0.56818	2.21348	-0.25669	0.797418	NA	0.626052	-1.51304	2.21267	-0.683805	0.494098	NA
NC_016810.1	RefSeq	CDS	1984808	1985311	+	SL1344_1865	yecI				153.087	173.591	87.1216	56.1495	63.5817	7.11786	8635	0.944325	1.00061	0.94375	0.345297	0.39266	90.108	-1.12213	0.993035	-1.13	0.258476	0.564297	90.108	-2.06645	0.997389	-2.07186	0.0382781	0.0570898
NC_016810.1	RefSeq	3UTR	4086044	4086102	-	SL1344_3825	SL1344_3825_3UTR				2.07575	0	0	1.75467	0	0	8636	0.943176	2.21232	0.426329	0.669868	NA	0.638404	-0.451549	2.21351	-0.203997	0.838356	NA	0.638404	-1.39472	2.21266	-0.630339	0.528473	NA
NC_016810.1	RefSeq	sRNA	2981218	2981240	-	ncRNA0490	StyR-378				2.07575	0	0	1.75467	0	0	8637	0.943176	2.21232	0.426329	0.669868	NA	0.638404	-0.451549	2.21351	-0.203997	0.838356	NA	0.638404	-1.39472	2.21266	-0.630339	0.528473	NA
NC_016810.1	RefSeq	CDS	75883	77031	+	SL1344_0067	carA				47.7423	46.5731	83.6367	70.1868	30.0568	48.4014	8638	0.94286	0.87488	1.0777	0.281167	0.328094	54.4329	0.678987	0.875904	0.775184	0.438231	0.709204	54.4329	-0.263873	0.880825	-0.299575	0.764501	0.786504
NC_016810.1	RefSeq	3UTR	3118771	3118826	-	SL1344_2931	eno_3UTR				19.2007	2.11696	25.5557	1.75467	11.5603	1.42357	8639	0.942835	1.40392	0.671575	0.501854	0.54447	10.2686	0.29918	1.39858	0.213917	0.830612	NA	10.2686	-0.643655	1.4108	-0.456234	0.648222	0.679225
NC_016810.1	RefSeq	sRNA	545301	545385	-	ncRNA0510	RUF_107c.26				28.0227	38.1052	8.13135	17.5467	1.73405	11.3886	8640	0.942475	1.15783	0.814003	0.415643	0.461371	17.4881	-1.29945	1.12218	-1.15797	0.246876	0.552197	17.4881	-2.24192	1.14174	-1.9636	0.0495761	0.0713459
NC_016810.1	RefSeq	3UTR	1654291	1654390	-	SL1344_1537	SL1344_1537_3UTR				48.2612	52.924	30.2021	14.0374	16.1844	5.69429	8641	0.93924	1.02125	0.919695	0.357732	0.404607	27.8839	-1.1063	0.998227	-1.10827	0.267747	0.574043	27.8839	-2.04554	1.01152	-2.02224	0.043152	0.0633316
NC_016810.1	RefSeq	3UTR	3854784	3854883	+	SL1344_3611	yiaD_3UTR				10.3788	21.1696	12.7778	3.50934	5.20214	2.84714	8642	0.938117	1.27064	0.738304	0.46033	0.504823	9.31413	-0.790997	1.23341	-0.64131	0.521321	NA	9.31413	-1.72911	1.25763	-1.37489	0.169164	0.206605
NC_016810.1	RefSeq	CDS	4137871	4138758	-	SL1344_3868	ilvY				70.5756	12.7017	13.9394	3.50934	5.78015	2.84714	8643	0.937243	1.22207	0.766931	0.443122	0.48803	18.2256	-2.06057	1.17131	-1.75921	0.0785419	0.315759	18.2256	-2.99781	1.19535	-2.50789	0.0121453	0.0216192
NC_016810.1	RefSeq	5UTR	2384152	2384251	+	SL1344_2250	SL1344_2250_5UTR				2.07575	10.5848	0.58081	0	0	0	8644	0.936755	2.05303	0.456279	0.64819	0.681668	2.20689	-2.91089	1.95829	-1.48645	0.13716	NA	2.20689	-3.84765	1.98792	-1.93552	0.0529268	0.0753957
NC_016810.1	RefSeq	CDS	176244	178907	+	SL1344_0152	aceE				2307.72	1003.44	889.221	512.364	571.079	138.086	8645	0.935997	0.921202	1.01606	0.3096	0.356517	903.651	-1.185	0.920313	-1.28761	0.197882	0.499108	903.651	-2.121	0.920811	-2.30341	0.021256	0.0345518
NC_016810.1	RefSeq	3UTR	4137771	4137870	-	SL1344_3868	ilvY_3UTR				1.55681	0	2.32324	0	0.578015	0	8646	0.934203	2.19933	0.424767	0.671006	NA	0.743012	0.256718	2.19699	0.11685	0.906979	NA	0.743012	-0.677485	2.2006	-0.307863	0.758187	NA
NC_016810.1	RefSeq	3UTR	3889171	3889270	+	SL1344_3644	SL1344_3644_3UTR				6.22726	4.23392	6.96972	3.50934	3.46809	1.42357	8647	0.933542	1.48537	0.628493	0.529681	0.56959	4.30532	0.0105573	1.46281	0.00721718	0.994242	NA	4.30532	-0.922985	1.48986	-0.619511	0.53558	0.57289
NC_016810.1	RefSeq	sRNA	3349508	3349727	+	ncRNA0349	STnc3920				1.55681	10.5848	1.74243	0	0.578015	0	8648	0.933468	1.95271	0.478038	0.632623	0.667399	2.41034	-1.99995	1.86247	-1.07381	0.282906	NA	2.41034	-2.93341	1.89933	-1.54445	0.12248	0.155259
NC_016810.1	RefSeq	CDS	2866551	2867459	-	SL1344_2678	gpJ				0	4.23392	5.8081	0	2.31206	0	8649	0.933068	1.99877	0.466821	0.640628	0.675054	2.05901	0.515181	1.99693	0.257987	0.796417	NA	2.05901	-0.417888	2.01174	-0.207724	0.835444	0.852339
NC_016810.1	RefSeq	CDS	4095422	4096804	-	SL1344_3832	atpD				1157.75	300.608	1618.72	335.142	876.849	102.497	8650	0.932725	1.07832	0.864983	0.387048	0.433417	731.928	0.395058	1.07825	0.366389	0.714075	0.885037	731.928	-0.537667	1.07853	-0.498516	0.61812	0.650463
NC_016810.1	RefSeq	CDS	829124	829369	+	SL1344_0743	oadG2				10.3788	2.11696	0.58081	0	0	0	8651	0.932293	2.05659	0.45332	0.650319	0.683589	2.17942	-2.98954	1.96234	-1.52346	0.127643	NA	2.17942	-3.92184	1.99182	-1.96897	0.0489567	0.0705466
NC_016810.1	RefSeq	CDS	4485252	4486250	+	SL1344_4179	SL1344_4179				355.991	76.2105	149.849	42.1121	63.0037	34.1657	8652	0.930677	0.996762	0.9337	0.350458	0.397627	120.222	-1.10802	0.991191	-1.11786	0.263625	0.56964	120.222	-2.03869	0.994374	-2.05023	0.0403422	0.0597419
NC_016810.1	RefSeq	CDS	1280401	1281066	-	SL1344_1175	rluB				49.818	97.3801	25.5557	14.0374	11.5603	8.54143	8653	0.929654	0.990061	0.938986	0.347738	0.394945	34.4821	-1.77163	0.958901	-1.84757	0.064665	0.282516	34.4821	-2.70129	0.974173	-2.7729	0.00555584	0.0111864
NC_017718.1	RefSeq	CDS	76812	77264	-	SL1344_P2_0091	pilP		pilus protein		11.9356	29.6374	2.32324	15.792	1.73405	7.11786	8654	0.929393	1.29614	0.717047	0.473345	0.517148	11.4234	-1.14402	1.25614	-0.910739	0.362433	0.65375	11.4234	-2.07341	1.27886	-1.62129	0.104956	0.136033
NC_016810.1	RefSeq	CDS	4550896	4551339	-	SL1344_4225	phnB				93.4088	12.7017	66.2124	3.50934	33.5249	0	8655	0.929138	1.38025	0.673166	0.500842	0.543502	34.8929	-0.539286	1.37359	-0.392612	0.694606	0.876508	34.8929	-1.46842	1.37851	-1.06523	0.286772	0.329934
NC_016810.1	RefSeq	5UTR	2474096	2474515	-	SL1344_2332	cvpA_5UTR				138.038	76.2105	49.9497	24.5654	30.0568	7.11786	8656	0.928562	0.990846	0.937141	0.348686	0.395865	54.323	-1.44043	0.975184	-1.47708	0.139653	0.424179	54.323	-2.36899	0.983348	-2.40911	0.0159917	0.0273254
NC_016810.1	RefSeq	sRNA	288995	289054	+	ncRNA0448	StyR-215a				49.2991	84.6783	91.1872	56.1495	31.7908	44.1307	8657	0.928556	0.887612	1.04613	0.295502	0.342485	59.5393	0.148803	0.884586	0.168218	0.866412	0.948794	59.5393	-0.779752	0.889488	-0.876631	0.380687	0.422855
NC_016810.1	RefSeq	3UTR	4236844	4237036	-	SL1344_3954	glnA_3UTR				69.0188	52.924	29.0405	49.1308	4.62412	35.5893	8658	0.928112	1.0448	0.888314	0.374372	0.421052	40.0546	-0.618587	1.03437	-0.598035	0.549816	0.79152	40.0546	-1.5467	1.04171	-1.48477	0.137605	0.17206
NC_016810.1	RefSeq	CDS	1761608	1764283	-	SL1344_1644	acnA				1591.06	239.216	1618.72	231.617	886.097	31.3186	8659	0.927828	1.2152	0.763517	0.445155	0.489969	766.339	0.0141897	1.21501	0.0116786	0.990682	0.996667	766.339	-0.913638	1.21526	-0.751807	0.452167	0.493716
NC_016810.1	RefSeq	3UTR	3784409	3784508	+	SL1344_3557	SL1344_3557_3UTR				2.07575	21.1696	2.32324	10.528	0.578015	5.69429	8660	0.927818	1.48592	0.624407	0.532361	0.571994	7.06148	-0.750967	1.45016	-0.517852	0.604562	NA	7.06148	-1.67878	1.47369	-1.13917	0.254631	0.296353
NC_016810.1	RefSeq	5UTR	857992	858009	-	SL1344_0769	SL1344_0769_5UTR				8.82195	2.11696	6.96972	3.50934	3.46809	1.42357	8661	0.927666	1.51043	0.614174	0.5391	0.578547	4.38494	-0.0967581	1.48598	-0.0651141	0.948083	NA	4.38494	-1.02442	1.51175	-0.677642	0.497999	0.537378
NC_016810.1	RefSeq	3UTR	3627606	3627796	-	SL1344_3422	slyD_3UTR				31.1363	16.9357	52.2729	14.0374	24.8547	8.54143	8662	0.925548	1.06747	0.867047	0.385916	0.432364	24.6297	0.437931	1.06587	0.410868	0.681169	0.867995	24.6297	-0.487616	1.07403	-0.454008	0.649823	0.68058
NC_016810.1	RefSeq	3UTR	3743981	3744080	-	SL1344_3519	ugpQ_3UTR				36.8446	4.23392	17.4243	0	5.78015	2.84714	8663	0.923499	1.41936	0.650647	0.515274	0.556686	11.1884	-1.07739	1.38925	-0.775521	0.438032	0.709204	11.1884	-2.00089	1.4066	-1.42251	0.154879	0.191222
NC_016810.1	RefSeq	5UTR	1186519	1186665	-	SL1344_1079	csgD_5UTR				21.7954	0	2.90405	0	1.15603	0	8664	0.92349	1.84367	0.500898	0.616443	0.651549	4.30925	-2.31149	1.75423	-1.31766	0.187616	NA	4.30925	-3.23498	1.7951	-1.80212	0.0715271	0.097561
NC_016810.1	RefSeq	3UTR	2281580	2281679	+	SL1344_2164	yeiA_3UTR				28.0227	59.2748	14.5203	10.528	6.93618	5.69429	8665	0.923445	1.07412	0.859725	0.389941	0.436277	20.8294	-1.66908	1.03166	-1.61786	0.105692	0.371547	20.8294	-2.59253	1.05282	-2.46246	0.0137987	0.0240815
NC_016810.1	RefSeq	3UTR	663129	663228	+	SL1344_0589	SL1344_0589_3UTR				138.038	122.784	67.9548	15.792	36.415	5.69429	8666	0.919627	1.04564	0.879485	0.379138	0.425722	64.4462	-1.52849	1.03271	-1.48008	0.138852	0.423078	64.4462	-2.44811	1.03926	-2.35563	0.0184911	0.0307632
NC_016810.1	RefSeq	sRNA	504869	504976	-	ncRNA0078	SraA				0	2.11696	0	1.75467	0	0	8667	0.919479	2.21186	0.415704	0.677627	NA	0.645271	-0.0749115	2.21305	-0.0338498	0.972997	NA	0.645271	-0.99439	2.21206	-0.449531	0.653049	NA
NC_016810.1	RefSeq	CDS	3555770	3557215	-	SL1344_3340	tldD				583.805	368.351	687.679	307.067	392.472	118.156	8668	0.919041	0.8995	1.02172	0.306911	0.353872	409.589	0.0606878	0.898991	0.0675065	0.946178	0.980889	409.589	-0.858353	0.899702	-0.954042	0.340062	0.382619
NC_016810.1	RefSeq	3UTR	3855926	3856025	-	SL1344_3613	SL1344_3613_3UTR				7.26513	2.11696	11.6162	3.50934	4.62412	2.84714	8669	0.918277	1.42203	0.645751	0.518441	0.559504	5.32982	0.573257	1.42177	0.403199	0.686802	NA	5.32982	-0.34502	1.44183	-0.239292	0.810879	0.829577
NC_016810.1	RefSeq	CDS	4776906	4777514	+	SL1344_4432	SL1344_4432				2.07575	8.46783	0.58081	0	0	0	8670	0.916716	2.08041	0.440642	0.659472	0.691518	1.85407	-2.64709	2.00282	-1.32168	0.186275	NA	1.85407	-3.5638	2.0274	-1.75782	0.0787779	NA
NC_016810.1	RefSeq	3UTR	275942	275992	+	SL1344_0234	SL1344_0234_3UTR				1.55681	0	1.16162	0	0	0	8671	0.916126	2.20137	0.416162	0.677291	NA	0.453072	-0.218749	2.20415	-0.099244	0.920945	NA	0.453072	-1.13488	2.20197	-0.51539	0.60628	NA
NC_016810.1	RefSeq	CDS	2869840	2870214	-	SL1344_2685	SL1344_2685				1.55681	0	1.16162	0	0	0	8672	0.916126	2.20137	0.416162	0.677291	NA	0.453072	-0.218749	2.20415	-0.099244	0.920945	NA	0.453072	-1.13488	2.20197	-0.51539	0.60628	NA
NC_016810.1	RefSeq	CDS	3020949	3021557	-	SL1344_2832	hycB				1.55681	0	1.16162	0	0	0	8673	0.916126	2.20137	0.416162	0.677291	NA	0.453072	-0.218749	2.20415	-0.099244	0.920945	NA	0.453072	-1.13488	2.20197	-0.51539	0.60628	NA
NC_016810.1	RefSeq	3UTR	4797579	4797629	-	SL1344_4454	symE_3UTR				1.55681	0	1.16162	0	0	0	8674	0.916126	2.20137	0.416162	0.677291	NA	0.453072	-0.218749	2.20415	-0.099244	0.920945	NA	0.453072	-1.13488	2.20197	-0.51539	0.60628	NA
NC_016810.1	RefSeq	5UTR	3341589	3341688	-	SL1344_3134	SL1344_3134_5UTR				3.63257	6.35087	0.58081	0	0	0	8675	0.915967	2.08189	0.439968	0.65996	0.691869	1.76071	-2.60999	2.00561	-1.30135	0.193139	NA	1.76071	-3.52596	2.02981	-1.73708	0.0823722	NA
NC_016810.1	RefSeq	sRNA	223450	223563	+	ncRNA0494	RUF_107c.19				31.1363	12.7017	60.9851	14.0374	29.4788	8.54143	8676	0.913994	1.09137	0.837473	0.402327	0.448466	26.1468	0.716428	1.09367	0.655066	0.512425	0.7649	26.1468	-0.197566	1.10053	-0.179519	0.85753	0.872552
NC_016810.1	RefSeq	3UTR	2012806	2012905	+	SL1344_1895	SL1344_1895_3UTR				25.9469	19.0526	4.64648	0	1.15603	1.42357	8677	0.913618	1.46862	0.622093	0.533881	0.573354	8.70427	-2.78607	1.34699	-2.06837	0.0386049	NA	8.70427	-3.69969	1.40047	-2.64176	0.00824776	0.0156031
NC_016810.1	RefSeq	CDS	4096831	4097694	-	SL1344_3833	atpG				1203.94	956.865	5896.39	2982.94	3197.58	1405.07	8678	0.912845	0.840773	1.08572	0.277602	0.324475	2607.13	1.96224	0.84117	2.33275	0.0196611	0.141681	2607.13	1.0494	0.841258	1.24741	0.212245	0.252205
NC_016810.1	RefSeq	sRNA	66919	67051	-	ncRNA0366	STnc4160				9.85982	4.23392	14.5203	3.50934	1.15603	8.54143	8679	0.91257	1.3868	0.658042	0.510511	0.552334	6.97013	0.315834	1.37965	0.228923	0.818929	NA	6.97013	-0.596736	1.39737	-0.427043	0.669348	0.698791
NC_016810.1	RefSeq	CDS	1907697	1907936	+	SL1344_1780	SL1344_1780				678.771	182.058	382.173	84.2242	212.71	24.2007	8680	0.91132	1.08158	0.842584	0.399461	0.445658	260.69	-0.828141	1.07978	-0.766951	0.44311	0.714441	260.69	-1.73946	1.08091	-1.60926	0.10756	0.138918
NC_016810.1	RefSeq	5UTR	1000128	1000358	+	SL1344_0901	serS_5UTR				84.068	129.134	20.3284	24.5654	11.5603	11.3886	8681	0.910523	0.934108	0.974751	0.329684	0.376567	46.8408	-2.1562	0.902295	-2.38968	0.016863	0.127962	46.8408	-3.06672	0.916755	-3.34519	0.00082227	0.00222081
NC_016810.1	RefSeq	3UTR	223443	223542	+	SL1344_0191	mrcB_3UTR				31.1363	12.7017	63.8891	15.792	30.6348	9.965	8682	0.910068	1.07416	0.847239	0.396862	0.443251	27.3532	0.797355	1.07754	0.739975	0.459315	0.726163	27.3532	-0.112714	1.08412	-0.103969	0.917194	0.926322
NC_016810.1	RefSeq	CDS	4321929	4322459	-	SL1344_4041	hslV				46.7044	25.4035	25.5557	12.2827	10.9823	8.54143	8683	0.909631	1.04073	0.874029	0.382102	0.428677	21.5783	-0.871428	1.01753	-0.856413	0.391769	0.677396	21.5783	-1.78106	1.03183	-1.72611	0.0843275	0.112671
NC_016810.1	RefSeq	3UTR	2687050	2687149	+	SL1344_2512	asrC_3UTR				3.11363	6.35087	0.58081	0	0	0	8684	0.907755	2.09196	0.433926	0.664342	0.695654	1.67422	-2.52228	2.02165	-1.24763	0.212166	NA	1.67422	-3.43003	2.04411	-1.67801	0.0933461	NA
NC_016810.1	RefSeq	5UTR	2312222	2312271	+	SL1344_2192	rtn_5UTR				8.30301	6.35087	2.32324	3.50934	2.31206	0	8685	0.906849	1.63	0.55635	0.577971	0.614994	3.79975	-1.19566	1.56167	-0.76563	0.443897	NA	3.79975	-2.10251	1.59946	-1.31451	0.188674	0.227569
NC_016810.1	RefSeq	CDS	2655117	2656121	-	SL1344_2486	yfgA				655.938	702.83	241.617	184.24	166.468	54.0957	8686	0.905512	0.860782	1.05196	0.292816	0.339704	334.198	-1.60826	0.857333	-1.87588	0.0606714	0.27351	334.198	-2.51377	0.859025	-2.9263	0.00343015	0.0074981
NC_016810.1	RefSeq	CDS	1148681	1149484	+	SL1344_1044	hpcG				20.7575	4.23392	7.55053	0	3.46809	0	8687	0.90315	1.60794	0.561681	0.574333	0.611483	6.00168	-1.43433	1.55564	-0.922021	0.356517	NA	6.00168	-2.33748	1.58255	-1.47704	0.139665	0.174389
NC_016810.1	RefSeq	5UTR	3536788	3536833	+	SL1344_3320	degQ_5UTR				8.30301	14.8187	10.4546	7.01868	5.78015	2.84714	8688	0.902609	1.25912	0.716856	0.473463	0.517214	8.20371	-0.319789	1.23305	-0.259348	0.795367	NA	8.20371	-1.2224	1.25519	-0.973878	0.330117	0.37295
NC_016810.1	RefSeq	3UTR	2760471	2760588	-	SL1344_2579	SL1344_2579_3UTR				7.26513	6.35087	11.6162	7.01868	6.35817	2.84714	8689	0.901678	1.29396	0.696838	0.485904	0.528936	6.90937	0.423697	1.28933	0.328618	0.742444	NA	6.90937	-0.477981	1.30887	-0.365186	0.714973	0.740295
NC_016810.1	RefSeq	3UTR	97956	98055	-	SL1344_0085	SL1344_0085_3UTR				2.07575	0	1.16162	0	0	0	8690	0.900485	2.20411	0.408548	0.682872	NA	0.539562	-0.398386	2.20669	-0.180535	0.856732	NA	0.539562	-1.29887	2.20484	-0.5891	0.555795	NA
NC_016810.1	RefSeq	5UTR	231286	231298	+	SL1344_0197	stfC_5UTR				2.07575	0	1.16162	0	0	0	8691	0.900485	2.20411	0.408548	0.682872	NA	0.539562	-0.398386	2.20669	-0.180535	0.856732	NA	0.539562	-1.29887	2.20484	-0.5891	0.555795	NA
NC_016810.1	RefSeq	3UTR	304367	304655	-	SL1344_0260	sciA_3UTR				2.07575	0	1.16162	0	0	0	8692	0.900485	2.20411	0.408548	0.682872	NA	0.539562	-0.398386	2.20669	-0.180535	0.856732	NA	0.539562	-1.29887	2.20484	-0.5891	0.555795	NA
NC_016810.1	RefSeq	3UTR	897454	897553	-	SL1344_0807	ybiF_3UTR				2.07575	0	1.16162	0	0	0	8693	0.900485	2.20411	0.408548	0.682872	NA	0.539562	-0.398386	2.20669	-0.180535	0.856732	NA	0.539562	-1.29887	2.20484	-0.5891	0.555795	NA
NC_016810.1	RefSeq	3UTR	1555655	1555754	-	SL1344_1452	sotB_3UTR				2.07575	0	1.16162	0	0	0	8694	0.900485	2.20411	0.408548	0.682872	NA	0.539562	-0.398386	2.20669	-0.180535	0.856732	NA	0.539562	-1.29887	2.20484	-0.5891	0.555795	NA
NC_016810.1	RefSeq	3UTR	1949528	1949627	-	SL1344_1830A	SL1344_1830A_3UTR				2.07575	0	1.16162	0	0	0	8695	0.900485	2.20411	0.408548	0.682872	NA	0.539562	-0.398386	2.20669	-0.180535	0.856732	NA	0.539562	-1.29887	2.20484	-0.5891	0.555795	NA
NC_016810.1	RefSeq	5UTR	1959928	1959954	-	SL1344_1843	SL1344_1843_5UTR				2.07575	0	1.16162	0	0	0	8696	0.900485	2.20411	0.408548	0.682872	NA	0.539562	-0.398386	2.20669	-0.180535	0.856732	NA	0.539562	-1.29887	2.20484	-0.5891	0.555795	NA
NC_016810.1	RefSeq	3UTR	2855578	2855615	-	SL1344_2665	SL1344_2665_3UTR				2.07575	0	1.16162	0	0	0	8697	0.900485	2.20411	0.408548	0.682872	NA	0.539562	-0.398386	2.20669	-0.180535	0.856732	NA	0.539562	-1.29887	2.20484	-0.5891	0.555795	NA
NC_016810.1	RefSeq	CDS	2869415	2869843	-	SL1344_2684	SL1344_2684				2.07575	0	1.16162	0	0	0	8698	0.900485	2.20411	0.408548	0.682872	NA	0.539562	-0.398386	2.20669	-0.180535	0.856732	NA	0.539562	-1.29887	2.20484	-0.5891	0.555795	NA
NC_017718.1	RefSeq	CDS	65154	65612	-	SL1344_P2_0076	traH		conjugal transfer protein		4.67044	19.0526	5.8081	21.056	2.31206	11.3886	8699	0.900151	1.27583	0.705544	0.480472	0.523982	10.7146	0.187717	1.26747	0.148103	0.882261	NA	10.7146	-0.712434	1.28217	-0.555648	0.578452	0.613103
NC_016810.1	RefSeq	CDS	103484	104473	-	SL1344_0092	pdxA				262.583	179.941	338.032	164.939	186.699	75.4493	8700	0.899867	0.875275	1.0281	0.303905	0.350854	201.274	0.17777	0.874511	0.203279	0.838917	0.940142	201.274	-0.722097	0.875916	-0.82439	0.409718	0.451767
NC_016810.1	RefSeq	sRNA	2760478	2760556	-	ncRNA0037	IsrK				6.74619	6.35087	10.4546	7.01868	5.78015	2.84714	8701	0.899401	1.30709	0.688094	0.491394	0.533892	6.53294	0.391347	1.30121	0.300756	0.7636	NA	6.53294	-0.508054	1.32159	-0.384425	0.700663	0.727612
NC_016810.1	RefSeq	5UTR	1295954	1295975	+	SL1344_1191	SL1344_1191_5UTR				10.3788	44.4561	1.16162	8.77335	1.73405	2.84714	8702	0.898954	1.36282	0.659629	0.509492	0.551496	11.5585	-2.34924	1.28059	-1.8345	0.0665803	0.286997	11.5585	-3.24819	1.3172	-2.46598	0.013664	0.0238843
NC_016810.1	RefSeq	3UTR	4353635	4353734	-	SL1344_4066	yijO_3UTR				7.78407	4.23392	3.48486	1.75467	0	2.84714	8703	0.895833	1.71066	0.523678	0.600503	0.636042	3.35078	-0.999717	1.65385	-0.604479	0.545525	NA	3.35078	-1.89555	1.68697	-1.12364	0.261165	0.303319
NC_016810.1	RefSeq	CDS	2603355	2603825	+	SL1344_2454	bcp				415.15	311.193	308.991	115.808	168.78	52.6722	8704	0.895306	0.912095	0.981593	0.326301	0.373214	228.766	-0.737269	0.90971	-0.810445	0.417685	0.694984	228.766	-1.63258	0.911255	-1.79157	0.0732023	0.0994924
NC_016810.1	RefSeq	CDS	3499573	3500355	-	SL1344_3284	SL1344_3284				37.8825	29.6374	27.8789	3.50934	6.93618	9.965	8705	0.894929	1.13335	0.789628	0.429745	0.475561	19.3016	-0.986816	1.10875	-0.890028	0.373451	0.663969	19.3016	-1.88175	1.12308	-1.67552	0.0938315	0.123611
NC_016810.1	RefSeq	CDS	4782409	4783422	-	SL1344_4438	trpS2				25.9469	12.7017	7.55053	3.50934	2.89008	2.84714	8706	0.894838	1.29114	0.693058	0.488273	0.531205	9.24096	-1.63813	1.22588	-1.33629	0.181454	NA	9.24096	-2.53297	1.25799	-2.01351	0.0440606	0.0644485
NC_016810.1	RefSeq	5UTR	4853010	4853031	-	SL1344_4503	lplA_5UTR				17.6439	23.2865	5.8081	7.01868	3.46809	2.84714	8707	0.894477	1.23441	0.72462	0.468685	0.512926	10.0121	-1.55919	1.17104	-1.33146	0.183038	NA	10.0121	-2.45367	1.20273	-2.04008	0.0413421	0.0610384
NC_016810.1	RefSeq	3UTR	521669	521768	+	SL1344_0457	amtB_3UTR				1.03788	0	2.32324	3.50934	2.31206	0	8708	0.89272	1.9685	0.453502	0.650188	0.683531	1.53042	1.4842	1.99463	0.744097	0.456818	NA	1.53042	0.591478	2.01078	0.294154	0.76864	NA
NC_016810.1	RefSeq	CDS	834750	835526	+	SL1344_0748	SL1344_0748				49.818	55.0409	61.5659	38.6028	32.3689	19.93	8709	0.892689	0.910637	0.98029	0.326943	0.373767	42.8877	-0.0520221	0.90503	-0.0574811	0.954162	0.983314	42.8877	-0.944711	0.911514	-1.03642	0.300006	0.343014
NC_016810.1	RefSeq	CDS	2625306	2631425	-	SL1344_2474	shdA				129.216	148.187	220.708	173.712	142.77	64.0607	8710	0.89171	0.845018	1.05526	0.291308	0.338216	146.442	0.49154	0.844984	0.581716	0.560758	0.799086	146.442	-0.40017	0.846834	-0.472548	0.636535	0.668169
NC_016810.1	RefSeq	5UTR	2896068	2896167	-	SL1344_2718	SL1344_2718_5UTR				4.1515	4.23392	0.58081	0	0	0	8711	0.890806	2.11092	0.422	0.673025	NA	1.49437	-2.37473	2.05132	-1.15766	0.247004	NA	1.49437	-3.26554	2.07065	-1.57706	0.114782	NA
NC_016810.1	RefSeq	5UTR	3691953	3691959	+	SL1344_3479	gntT_5UTR				4.1515	4.23392	0.58081	0	0	0	8712	0.890806	2.11092	0.422	0.673025	NA	1.49437	-2.37473	2.05132	-1.15766	0.247004	NA	1.49437	-3.26554	2.07065	-1.57706	0.114782	NA
NC_016810.1	RefSeq	3UTR	4683629	4683686	-	SL1344_4353	SL1344_4353_3UTR				4.1515	4.23392	0.58081	0	0	0	8713	0.890806	2.11092	0.422	0.673025	NA	1.49437	-2.37473	2.05132	-1.15766	0.247004	NA	1.49437	-3.26554	2.07065	-1.57706	0.114782	NA
NC_016810.1	RefSeq	sRNA	4683637	4683699	-	ncRNA0285	STnc2160				4.1515	4.23392	0.58081	0	0	0	8714	0.890806	2.11092	0.422	0.673025	NA	1.49437	-2.37473	2.05132	-1.15766	0.247004	NA	1.49437	-3.26554	2.07065	-1.57706	0.114782	NA
NC_016810.1	RefSeq	5UTR	2605583	2605686	+	SL1344_2457	SL1344_2457_5UTR				31.1363	38.1052	10.4546	10.528	9.82626	0	8715	0.890325	1.21843	0.730716	0.464953	0.509274	16.6751	-1.59315	1.17885	-1.35144	0.176554	0.47579	16.6751	-2.48348	1.19824	-2.0726	0.0382096	0.0570141
NC_017718.1	RefSeq	CDS	41782	42066	+	SL1344_P2_0053	pndC		counter protein for PndA		2697.96	1064.83	163.208	426.385	73.986	234.889	8716	0.889328	0.930124	0.956139	0.339002	0.386281	776.876	-2.55718	0.927615	-2.75672	0.00583842	0.0697098	776.876	-3.4465	0.928672	-3.71122	0.000206264	0.000689031
NC_016810.1	RefSeq	3UTR	3951606	3951705	+	SL1344_3703	SL1344_3703_3UTR				2.07575	6.35087	0.58081	0	0	0	8717	0.888017	2.11424	0.420018	0.674473	NA	1.50124	-2.32904	2.05682	-1.13235	0.257488	NA	1.50124	-3.21705	2.07552	-1.55	0.121143	NA
NC_016810.1	RefSeq	3UTR	457509	457558	-	SL1344_0397	SL1344_0397_3UTR				67.4619	55.0409	205.607	35.0934	115.603	8.54143	8718	0.886663	1.11438	0.795657	0.426232	0.472087	81.2246	0.912998	1.1162	0.817953	0.413384	0.691886	81.2246	0.0263353	1.11822	0.0235511	0.981211	0.984332
NC_016810.1	RefSeq	CDS	1470934	1471533	-	SL1344_1369	SL1344_1369				14.5303	14.8187	4.64648	7.01868	2.89008	2.84714	8719	0.886222	1.29695	0.683313	0.494409	0.537039	7.79189	-1.25372	1.23786	-1.01281	0.31115	NA	7.79189	-2.13994	1.26946	-1.68571	0.0918514	0.121364
NC_016810.1	RefSeq	5UTR	2605480	2605515	-	SL1344_2456	SL1344_2456_5UTR				1.55681	0	0	1.75467	0	0	8720	0.884065	2.20446	0.401035	0.688394	NA	0.551914	-0.283316	2.20704	-0.128369	0.897857	NA	0.551914	-1.16738	2.20511	-0.529399	0.596529	NA
NC_017718.1	RefSeq	CDS	34312	37011	+	SL1344_P2_0049	nikB		relaxase		113.128	169.357	290.405	233.371	178.607	98.2265	8721	0.88405	0.830785	1.06411	0.287277	0.334009	180.516	0.863631	0.831901	1.03814	0.299204	0.599867	180.516	-0.0204194	0.833309	-0.0245039	0.980451	0.983682
NC_016810.1	RefSeq	3UTR	37003	37102	-	SL1344_0034	SL1344_0034_3UTR				3.63257	4.23392	0.58081	0	0	0	8722	0.881116	2.12128	0.41537	0.677871	NA	1.40788	-2.27545	2.06771	-1.10047	0.271128	NA	1.40788	-3.15656	2.08528	-1.51374	0.130093	NA
NC_016810.1	RefSeq	CDS	4320588	4321919	-	SL1344_4040	hslU				336.791	107.965	134.167	66.6775	76.876	28.4714	8723	0.880829	0.944812	0.93228	0.351192	0.398359	125.158	-1.09377	0.939359	-1.16438	0.244268	0.549794	125.158	-1.9746	0.942367	-2.09537	0.0361385	0.0544297
NC_016810.1	RefSeq	CDS	2354134	2356620	-	SL1344_2229	napA				26.9848	80.4444	47.6264	40.3574	15.6064	31.3186	8724	0.879848	0.967412	0.909486	0.363094	0.410157	40.3897	-0.24937	0.960129	-0.259726	0.795075	0.920553	40.3897	-1.12922	0.966773	-1.16803	0.242795	0.28385
NC_016810.1	RefSeq	CDS	4024411	4025748	+	SL1344_3769	dsdX				8.30301	8.46783	1.16162	3.50934	1.73405	0	8725	0.879337	1.66422	0.528379	0.597237	0.633252	3.86264	-1.68999	1.5729	-1.07445	0.282623	NA	3.86264	-2.56933	1.61702	-1.58893	0.112077	0.144063
NC_016810.1	RefSeq	CDS	1124846	1125304	-	SL1344_1016	mgsA				33.731	16.9357	31.3638	10.528	18.4965	2.84714	8726	0.879322	1.14542	0.767682	0.442676	0.487776	18.9837	-0.249484	1.13386	-0.220031	0.825847	0.935965	18.9837	-1.12881	1.14437	-0.986399	0.323937	0.366582
NC_016810.1	RefSeq	3UTR	2515540	2515679	-	SL1344_2371	glk_3UTR				24.3901	12.7017	8.13135	0	1.73405	2.84714	8727	0.878816	1.42586	0.61634	0.53767	0.577218	8.30073	-1.86553	1.35673	-1.37502	0.169125	NA	8.30073	-2.74435	1.38883	-1.97602	0.0481527	0.0694901
NC_016810.1	RefSeq	CDS	3879523	3879996	+	SL1344_3636	yiaM				2.59469	2.11696	2.90405	0	1.15603	0	8728	0.878241	2.02389	0.433938	0.664334	NA	1.46196	-0.42661	1.99457	-0.213886	0.830636	NA	1.46196	-1.30485	2.01718	-0.646869	0.517717	NA
NC_016810.1	RefSeq	CDS	168377	169123	-	SL1344_0145	nadC				18.6818	21.1696	15.6819	7.01868	7.5142	4.27072	8729	0.876846	1.1546	0.75944	0.447589	0.492445	12.3895	-0.717289	1.12562	-0.637241	0.523968	0.77465	12.3895	-1.59414	1.1444	-1.39299	0.163623	0.200642
NC_016810.1	RefSeq	CDS	2550346	2551443	-	SL1344_2404	cysA				94.4467	19.0526	137.652	63.1681	68.7838	37.0129	8730	0.876583	0.981891	0.89275	0.371991	0.41895	70.0194	0.763029	0.98351	0.775822	0.437854	0.709204	70.0194	-0.113554	0.986371	-0.115123	0.908347	0.918227
NC_016810.1	RefSeq	3UTR	4597339	4597519	+	SL1344_4267	groEL_3UTR				318.628	65.6257	69.6972	38.6028	36.993	19.93	8731	0.875202	0.978023	0.894869	0.370857	0.417828	91.5794	-1.73758	0.966842	-1.79717	0.0723093	0.302171	91.5794	-2.61278	0.972043	-2.68792	0.0071898	0.0139081
NC_016810.1	RefSeq	3UTR	4532762	4532861	+	SL1344_4208	SL1344_4208_3UTR				0.518938	0	2.32324	0	0.578015	0	8732	0.874908	2.2139	0.395188	0.692704	NA	0.570032	0.782917	2.21382	0.353649	0.723602	NA	0.570032	-0.091991	2.21409	-0.041548	0.966859	NA
NC_016810.1	RefSeq	3UTR	2513677	2513720	-	SL1344_2370	SL1344_2370_3UTR				9.85982	4.23392	9.87378	3.50934	5.20214	1.42357	8733	0.874305	1.4146	0.618056	0.536538	0.576071	5.68376	-0.0695632	1.39536	-0.0498532	0.960239	NA	5.68376	-0.943868	1.41657	-0.666307	0.505215	0.544139
NC_016810.1	RefSeq	CDS	4413793	4415382	-	SL1344_4115	purH				45.6665	25.4035	34.8486	17.5467	21.3866	5.69429	8734	0.873559	1.04955	0.83232	0.405228	0.451143	25.091	-0.412986	1.03728	-0.398142	0.690526	0.87332	25.091	-1.28654	1.04691	-1.22889	0.219111	0.259321
NC_016810.1	RefSeq	3UTR	692613	692672	+	SL1344_0617	cspE_3UTR				161.909	65.6257	91.1872	24.5654	47.9753	12.8121	8735	0.871657	1.01693	0.857145	0.391365	0.437816	67.3457	-0.916148	1.00913	-0.90786	0.363952	0.654551	67.3457	-1.78781	1.0137	-1.76364	0.0777934	0.104813
NC_016810.1	RefSeq	sRNA	2787531	2787615	-	ncRNA0464	StyR-264				8.82195	0	2.90405	0	1.15603	0	8736	0.870684	1.99315	0.436839	0.662228	0.693924	2.147	-1.19142	1.9473	-0.611832	0.540649	NA	2.147	-2.06211	1.9718	-1.0458	0.295653	0.339003
NC_016810.1	RefSeq	3UTR	2925921	2926020	+	SL1344_2745	SL1344_2745_3UTR				3.11363	4.23392	0.58081	0	0	0	8737	0.870298	2.13214	0.408181	0.683141	NA	1.32139	-2.16929	2.08479	-1.04053	0.298093	NA	1.32139	-3.03959	2.10055	-1.44705	0.147884	NA
NC_016810.1	RefSeq	3UTR	835527	835626	+	SL1344_0748	SL1344_0748_3UTR				22.8333	14.8187	6.96972	0	2.31206	1.42357	8738	0.869588	1.44168	0.603178	0.54639	0.585325	8.05956	-2.06484	1.36241	-1.51559	0.129624	NA	8.05956	-2.93443	1.39789	-2.09918	0.0358006	0.0540407
NC_016810.1	RefSeq	3UTR	3343648	3343747	-	SL1344_3137	SL1344_3137_3UTR				17.125	33.8713	24.394	24.5654	9.24825	17.0829	8739	0.866239	1.01932	0.849823	0.395424	0.441809	21.0478	-0.0292448	1.01033	-0.0289459	0.976908	0.992045	21.0478	-0.895484	1.02105	-0.877021	0.380475	0.422702
NC_016810.1	RefSeq	CDS	683317	684846	-	SL1344_0609	citF				3.63257	4.23392	0	3.50934	1.15603	0	8740	0.862571	1.94673	0.443087	0.657703	0.689984	2.08864	-1.04488	1.89354	-0.551811	0.581078	NA	2.08864	-1.90745	1.92326	-0.99178	0.321305	0.363926
NC_016810.1	RefSeq	3UTR	537377	537476	+	SL1344_0471	SL1344_0471_3UTR				10.8977	2.11696	8.71216	3.50934	3.46809	2.84714	8741	0.862198	1.44473	0.596787	0.550649	0.589678	5.25856	-0.118654	1.42378	-0.0833372	0.933583	NA	5.25856	-0.980852	1.44546	-0.678575	0.497407	0.536871
NC_016810.1	RefSeq	5UTR	2335244	2335440	-	SL1344_2213	SL1344_2213_5UTR				1.03788	6.35087	0.58081	0	0	0	8742	0.860767	2.14075	0.402087	0.68762	NA	1.32826	-2.10405	2.09794	-1.00291	0.315903	NA	1.32826	-2.96481	2.11234	-1.40357	0.160448	NA
NC_016810.1	RefSeq	5UTR	4573125	4573171	+	SL1344_4242	SL1344_4242_5UTR				61.2347	152.421	22.0708	43.8668	15.0284	19.93	8743	0.860523	0.951155	0.904714	0.365617	0.412646	52.4253	-1.62682	0.932392	-1.74478	0.0810228	0.323229	52.4253	-2.48734	0.941211	-2.6427	0.00822467	0.015566
NC_016810.1	RefSeq	sRNA	1931467	1931545	+	ncRNA0264	STnc1690				21.7954	8.46783	1.16162	3.50934	1.73405	0	8744	0.859003	1.57425	0.545659	0.585301	0.622059	6.11137	-2.54016	1.4547	-1.74618	0.0807803	NA	6.11137	-3.39916	1.50549	-2.25784	0.0239553	0.0382324
NC_016810.1	RefSeq	CDS	1024187	1024471	+	SL1344_0919	himD				207.575	65.6257	223.031	87.7335	153.752	9.965	8745	0.858265	1.09567	0.783324	0.433437	0.478941	124.614	0.17109	1.09489	0.156263	0.875826	0.952187	124.614	-0.687174	1.0964	-0.626754	0.530821	0.568626
NC_016810.1	RefSeq	CDS	2894442	2895008	-	SL1344_2716	SL1344_2716				1.03788	0	2.32324	3.50934	0	2.84714	8746	0.858182	1.9691	0.435824	0.662965	0.694534	1.6196	1.48236	1.99616	0.742603	0.457722	NA	1.6196	0.624174	2.01123	0.310344	0.756299	NA
NC_016810.1	RefSeq	CDS	1061617	1061958	-	SL1344_0950	SL1344_0950				186.818	175.708	14.5203	19.3014	9.24825	8.54143	8747	0.857616	0.924164	0.927991	0.353412	0.400324	69.0228	-3.30499	0.878926	-3.76026	0.000169736	0.00860929	69.0228	-4.16261	0.896617	-4.64257	3.44099e-06	2.13496e-05
NC_016810.1	RefSeq	sRNA	2802189	2802250	-	ncRNA0449	StyR-215b				463.931	1306.16	468.714	422.876	280.915	199.3	8748	0.857296	0.848601	1.01025	0.312377	0.359164	523.65	-0.950308	0.847275	-1.12161	0.26203	0.568262	523.65	-1.8076	0.848032	-2.13153	0.0330456	0.0505825
NC_016810.1	RefSeq	5UTR	1734576	1734604	-	SL1344_1613	tyrR_5UTR				13.4924	10.5848	3.48486	1.75467	2.31206	0	8749	0.857136	1.5538	0.551639	0.581196	0.61812	5.27146	-1.90372	1.4637	-1.30062	0.19339	NA	5.27146	-2.76085	1.50471	-1.83481	0.0665338	0.0919003
NC_016810.1	RefSeq	sRNA	95102	95188	+	ncRNA0367	STnc4170				4.1515	6.35087	0	3.50934	1.15603	0	8750	0.855834	1.89632	0.451313	0.651764	0.684629	2.52796	-1.41408	1.82718	-0.773918	0.438979	NA	2.52796	-2.26992	1.86167	-1.21929	0.222733	0.263114
NC_016810.1	RefSeq	5UTR	4742706	4742828	-	SL1344_4408	SL1344_4408_5UTR				31.1363	29.6374	60.4043	19.3014	32.3689	9.965	8751	0.855576	1.02399	0.835535	0.403416	0.449403	30.4689	0.386496	1.02287	0.377854	0.705539	0.882055	30.4689	-0.46908	1.02924	-0.455752	0.648568	0.679427
NC_016810.1	RefSeq	CDS	1416231	1416467	-	SL1344_1311	lppA				7797.56	5239.47	4382.79	3330.36	3024.75	1140.28	8752	0.855221	0.839256	1.01902	0.308192	0.35516	4152.54	-0.729291	0.839116	-0.869119	0.384782	0.67282	4152.54	-1.58451	0.839204	-1.88811	0.0590109	0.0828526
NC_016810.1	RefSeq	3UTR	3280549	3280648	-	SL1344_3074	pilT_3UTR				3.11363	4.23392	6.38891	3.50934	3.46809	1.42357	8753	0.855182	1.5282	0.559599	0.575753	0.612922	3.68958	0.430816	1.5241	0.282669	0.777431	NA	3.68958	-0.424366	1.5471	-0.274298	0.783856	0.804822
NC_016810.1	RefSeq	CDS	2534486	2535412	-	SL1344_2387	SL1344_2387				20.7575	38.1052	209.673	66.6775	113.869	34.1657	8754	0.854438	0.966106	0.884415	0.376472	0.42315	80.5413	2.14193	0.978511	2.18897	0.0285988	0.176835	80.5413	1.2875	0.980557	1.31302	0.189175	0.228048
NC_016810.1	RefSeq	3UTR	662868	662922	+	SL1344_0588	cstA_3UTR				41.515	14.8187	45.3032	12.2827	27.1667	2.84714	8755	0.853275	1.16204	0.734289	0.462772	0.507256	23.9889	0.0267442	1.1567	0.0231212	0.981554	0.993632	23.9889	-0.82653	1.16386	-0.710163	0.477603	0.518029
NC_016810.1	RefSeq	5UTR	3954370	3954411	+	SL1344_3706	gmk_5UTR				18.6818	50.807	13.3586	10.528	6.93618	5.69429	8756	0.852064	1.11207	0.766195	0.44356	0.488431	17.6676	-1.411	1.07471	-1.31292	0.189211	0.491189	17.6676	-2.26307	1.09315	-2.07023	0.038431	0.0572863
NC_016810.1	RefSeq	CDS	1730654	1731382	+	SL1344_1610	SL1344_1610				47.7423	16.9357	10.4546	3.50934	2.31206	5.69429	8757	0.851984	1.21938	0.698704	0.484737	0.527868	14.4414	-2.01927	1.1607	-1.7397	0.0819117	0.324854	14.4414	-2.87125	1.18653	-2.41988	0.0155257	0.0266893
NC_016810.1	RefSeq	5UTR	4407240	4407262	+	SL1344_4108	SL1344_4108_5UTR				3.63257	2.11696	16.2627	3.50934	9.82626	0	8758	0.850168	1.49757	0.567698	0.57024	0.608058	5.8913	1.52241	1.5309	0.994454	0.320002	NA	5.8913	0.672242	1.54296	0.435684	0.663066	0.693052
NC_016810.1	RefSeq	3UTR	4094926	4094981	-	SL1344_3831	atpC_3UTR				35.8067	2.11696	17.4243	3.50934	10.4043	0	8759	0.850112	1.4433	0.589007	0.555856	0.594337	11.5436	-0.765126	1.42321	-0.537604	0.590851	0.816724	11.5436	-1.61524	1.43566	-1.12508	0.260553	0.302688
NC_016810.1	RefSeq	tRNA	2093709	2093781	+				tRNA-Asn	tRNA Asn anticodon GTT%2C Cove score 80.09	237.674	1232.07	172.501	633.436	117.337	316.033	8760	0.845916	1.00143	0.84471	0.398273	0.444441	451.508	-0.821015	1.00034	-0.820733	0.411798	0.691886	451.508	-1.66693	1.00099	-1.66528	0.0958575	0.125824
NC_016810.1	RefSeq	5UTR	1835610	1835709	+	SL1344_1709	SL1344_1709_5UTR				2.07575	4.23392	0.58081	0	0	0	8761	0.844247	2.15533	0.391703	0.695278	NA	1.14841	-1.93204	2.12095	-0.910931	0.362331	NA	1.14841	-2.77629	2.1329	-1.30165	0.193035	NA
NC_016810.1	RefSeq	3UTR	3831555	3831654	+	SL1344_3591	yhjV_3UTR				2.07575	4.23392	0.58081	0	0	0	8762	0.844247	2.15533	0.391703	0.695278	NA	1.14841	-1.93204	2.12095	-0.910931	0.362331	NA	1.14841	-2.77629	2.1329	-1.30165	0.193035	NA
NC_016810.1	RefSeq	3UTR	4050426	4050525	-	SL1344_3793	dgoT_3UTR				2.07575	4.23392	0.58081	0	0	0	8763	0.844247	2.15533	0.391703	0.695278	NA	1.14841	-1.93204	2.12095	-0.910931	0.362331	NA	1.14841	-2.77629	2.1329	-1.30165	0.193035	NA
NC_016810.1	RefSeq	5UTR	3139315	3139343	+	SL1344_2948	SL1344_2948_5UTR				1.03788	4.23392	1.74243	0	0.578015	0	8764	0.84318	2.08595	0.404219	0.686051	NA	1.26537	-0.962571	2.05149	-0.469206	0.638923	NA	1.26537	-1.80575	2.06711	-0.873562	0.382357	NA
NC_016810.1	RefSeq	3UTR	3767808	3767907	+	SL1344_3542	SL1344_3542_3UTR				11.4166	10.5848	18.0051	3.50934	2.31206	9.965	8765	0.84101	1.28166	0.65619	0.511702	0.553423	9.29883	0.0169132	1.2699	0.0133185	0.989374	NA	9.29883	-0.824097	1.28506	-0.641292	0.521333	0.559345
NC_016810.1	RefSeq	5UTR	3557216	3557323	-	SL1344_3340	tldD_5UTR				45.6665	61.3918	56.3386	38.6028	38.149	12.8121	8766	0.838203	0.94907	0.883184	0.377137	0.423739	42.1601	-0.151855	0.943348	-0.160975	0.872113	0.951391	42.1601	-0.990059	0.949173	-1.04308	0.296914	0.340315
NC_016810.1	RefSeq	3UTR	2534425	2534524	+	SL1344_2386	SL1344_2386_3UTR				7.26513	4.23392	5.8081	5.26401	2.89008	2.84714	8767	0.837538	1.42896	0.586116	0.557798	0.596201	4.71806	-0.0803007	1.40685	-0.0570785	0.954483	NA	4.71806	-0.917839	1.43079	-0.641492	0.521203	0.559274
NC_016810.1	RefSeq	3UTR	3188053	3188152	+	SL1344_2986	SL1344_2986_3UTR				2.07575	0	9.87378	0	2.31206	2.84714	8768	0.8367	1.76603	0.473774	0.635661	0.670212	2.85146	1.63321	1.80976	0.902448	0.366819	NA	2.85146	0.796514	1.82343	0.436822	0.66224	0.692599
NC_016810.1	RefSeq	3UTR	3188039	3188138	-	SL1344_2987	ygeD_3UTR				5.18938	0	6.38891	0	2.89008	0	8769	0.835369	1.92651	0.433618	0.664566	0.695808	2.4114	0.198493	1.91937	0.103416	0.917633	NA	2.4114	-0.636877	1.93351	-0.329389	0.741862	0.765533
NC_016810.1	RefSeq	CDS	3536834	3538201	+	SL1344_3320	degQ				361.181	207.462	709.75	185.995	401.143	86.8379	8770	0.830772	0.974864	0.852192	0.394108	0.440611	325.395	0.622378	0.975104	0.638268	0.523299	0.77465	325.395	-0.208394	0.975702	-0.213584	0.830872	0.848066
NC_016810.1	RefSeq	CDS	1133859	1134185	+	SL1344_1028	SL1344_1028				4.1515	8.46783	2.32324	0	0	1.42357	8771	0.83028	1.87333	0.44321	0.657614	0.68997	2.72769	-1.80213	1.78466	-1.00979	0.312595	NA	2.72769	-2.63241	1.8246	-1.44273	0.149096	0.184599
NC_016810.1	RefSeq	CDS	1061307	1061567	-	SL1344_0949	SL1344_0949				17.6439	8.46783	2.32324	1.75467	1.73405	0	8772	0.829195	1.59323	0.520448	0.602751	0.638199	5.32061	-2.36842	1.47944	-1.60089	0.109401	NA	5.32061	-3.19761	1.52704	-2.09399	0.0362611	0.0545864
NC_016810.1	RefSeq	CDS	3707770	3708527	-	SL1344_3489	SL1344_3489				519.976	340.83	427.476	136.864	226.582	82.5672	8773	0.828722	0.912213	0.908474	0.363628	0.410606	289.049	-0.580376	0.910707	-0.637281	0.523942	0.77465	289.049	-1.4091	0.911732	-1.54552	0.122221	0.155029
NC_016810.1	RefSeq	CDS	2232681	2233733	-	SL1344_2118	fbaB				1406.32	182.058	425.153	105.28	254.327	31.3186	8774	0.828717	1.11334	0.744353	0.456663	0.501229	400.743	-1.47705	1.11164	-1.32872	0.183942	0.484526	400.743	-2.30576	1.11243	-2.07272	0.038198	0.0570141
NC_016810.1	RefSeq	5UTR	559935	559996	-	SL1344_0491	ybaR_5UTR				3.11363	12.7017	2.32324	1.75467	1.73405	0	8775	0.828335	1.70614	0.485503	0.627319	0.662113	3.60456	-1.59161	1.62442	-0.979801	0.327184	NA	3.60456	-2.41994	1.66265	-1.45548	0.145537	0.180799
NC_016810.1	RefSeq	5UTR	301282	301308	-	SL1344_0255	mltD_5UTR				33.212	16.9357	15.1011	10.528	8.09221	5.69429	8776	0.828258	1.10996	0.746206	0.455543	0.500182	14.9272	-0.915629	1.08114	-0.846914	0.397043	0.681887	14.9272	-1.74389	1.09754	-1.58891	0.112082	0.144063
NC_016810.1	RefSeq	sRNA	863329	863391	-	ncRNA0315	STnc3340				1.55681	4.23392	0.58081	0	0	0	8777	0.82816	2.16761	0.382061	0.702416	NA	1.06192	-1.79796	2.13995	-0.840189	0.400802	NA	1.06192	-2.62612	2.14988	-1.22152	0.221888	NA
NC_016810.1	RefSeq	CDS	242058	242756	-	SL1344_0208	mtn				227.295	239.216	655.154	200.032	297.1	173.676	8778	0.827145	0.876408	0.94379	0.345277	0.39266	298.746	0.841595	0.877095	0.959526	0.337294	0.633459	298.746	0.0144496	0.877815	0.0164609	0.986867	0.988771
NC_016810.1	RefSeq	5UTR	2758129	2758156	+	SL1344_2577	SL1344_2577_5UTR				9.34088	29.6374	2.32324	1.75467	1.73405	0	8779	0.826392	1.54013	0.536574	0.591562	0.628121	7.46504	-2.85966	1.41033	-2.02765	0.0425956	NA	7.46504	-3.68606	1.46235	-2.52065	0.0117139	0.0209357
NC_016810.1	RefSeq	3UTR	3885976	3886075	+	SL1344_3642	sgbE_3UTR				0.518938	0	0	1.75467	0	0	8780	0.824895	2.20007	0.37494	0.707705	NA	0.378935	0.179072	2.20196	0.0813239	0.935184	NA	0.378935	-0.645823	2.20003	-0.293552	0.7691	NA
NC_016810.1	RefSeq	3UTR	2689963	2690062	-	SL1344_2516	hcaT_3UTR				11.4166	4.23392	16.2627	0	4.62412	4.27072	8781	0.824553	1.45694	0.565947	0.57143	0.609039	6.80135	0.0728311	1.44695	0.0503342	0.959856	NA	6.80135	-0.751722	1.46156	-0.514328	0.607022	0.640387
NC_016810.1	RefSeq	3UTR	4069386	4069510	+	SL1344_3809	yidC_3UTR				38.9204	16.9357	26.1365	8.77335	14.4504	4.27072	8782	0.824047	1.12605	0.731804	0.464288	0.508697	18.2478	-0.625047	1.1085	-0.563869	0.572844	0.806933	18.2478	-1.44909	1.12006	-1.29377	0.195745	0.234815
NC_017718.1	RefSeq	CDS	41942	42073	+	SL1344_P2_0054	pndA		post-segregation killing protein		1679.28	652.023	67.374	271.974	28.9008	156.593	8783	0.823249	1.01122	0.814115	0.415579	0.461357	476.025	-2.63819	1.00755	-2.61843	0.00883345	0.0892073	476.025	-3.46144	1.00897	-3.43067	0.000602086	0.00170652
NC_016810.1	RefSeq	CDS	2348631	2349110	-	SL1344_2223C	ccmE2				6.22726	8.46783	13.9394	7.01868	5.78015	5.69429	8784	0.82233	1.23995	0.663197	0.507204	0.549419	7.85461	0.522059	1.24121	0.420605	0.674043	NA	7.85461	-0.300271	1.25726	-0.23883	0.811237	0.829745
NC_016810.1	RefSeq	CDS	3279368	3279784	+	SL1344_3072	SL1344_3072				101.712	131.251	619.144	278.993	280.337	217.806	8785	0.82074	0.832775	0.985548	0.324355	0.371279	271.541	1.87973	0.836471	2.24722	0.024626	0.162075	271.541	1.05899	0.837199	1.26493	0.205898	0.245626
NC_016810.1	RefSeq	3UTR	1416178	1416230	-	SL1344_1311	lppA_3UTR				837.047	1081.77	909.549	658.001	612.118	256.243	8786	0.819718	0.831351	0.986008	0.324129	0.371163	725.787	-0.280244	0.830881	-0.337286	0.735901	0.89437	725.787	-1.09996	0.831294	-1.32319	0.185771	0.224466
NC_016810.1	RefSeq	sRNA	587340	587395	-	ncRNA0169	STnc480				163.984	40.2222	12.197	3.50934	3.46809	5.69429	8787	0.819233	1.13086	0.724434	0.468799	0.512927	38.1792	-3.42754	1.06616	-3.21486	0.00130508	0.0307834	38.1792	-4.24677	1.09029	-3.89507	9.81705e-05	0.000367099
NC_016810.1	RefSeq	5UTR	1416149	1416248	-	SL1344_1310	lppB_5UTR				1062.79	1287.11	1038.49	787.847	694.774	318.88	8788	0.818202	0.818908	0.999137	0.317728	0.364851	864.981	-0.350254	0.818467	-0.427939	0.668696	0.860512	864.981	-1.16846	0.818828	-1.42699	0.153584	0.189729
NC_016810.1	RefSeq	CDS	4166594	4167550	-	SL1344_3893	hemC				257.912	146.07	131.263	54.3948	65.8937	37.0129	8789	0.815485	0.894481	0.911684	0.361935	0.408951	115.424	-1.07055	0.888603	-1.20476	0.228297	0.532335	115.424	-1.88604	0.891686	-2.11513	0.0344186	0.0523393
NC_016810.1	RefSeq	3UTR	890162	890261	-	SL1344_0800	ybiI_3UTR				124.545	55.0409	173.081	91.2429	124.851	19.93	8790	0.815308	0.994105	0.820142	0.412135	0.457815	98.1153	0.523119	0.994497	0.526014	0.598879	0.819148	98.1153	-0.292189	0.996394	-0.293246	0.769334	0.791015
NC_016810.1	RefSeq	3UTR	4785644	4785743	+	SL1344_4441	SL1344_4441_3UTR				13.4924	21.1696	11.6162	10.528	7.5142	4.27072	8791	0.813672	1.15598	0.703882	0.481506	0.52492	11.4319	-0.577289	1.13024	-0.510767	0.609514	0.825328	11.4319	-1.39096	1.14759	-1.21207	0.225487	0.265869
NC_016810.1	RefSeq	CDS	489507	489698	-	SL1344_0430A	SL1344_0430A				17.125	8.46783	5.8081	0	2.89008	0	8792	0.811185	1.59473	0.508668	0.610985	0.645931	5.71516	-1.76108	1.52817	-1.15241	0.249152	NA	5.71516	-2.57226	1.55747	-1.65156	0.0986237	0.128923
NC_016810.1	RefSeq	CDS	817236	818024	+	SL1344_0732	ybgF				1305.65	874.304	742.856	329.878	448.54	148.051	8793	0.80967	0.885983	0.913866	0.360787	0.407858	641.546	-0.980021	0.884986	-1.10739	0.268127	0.574582	641.546	-1.78969	0.885524	-2.02105	0.0432744	0.0634878
NC_016810.1	RefSeq	5UTR	68537	68636	+	SL1344_0059	citC2_5UTR				1.03788	4.23392	0.58081	0	0	0	8794	0.808687	2.18034	0.3709	0.710712	NA	0.975434	-1.65049	2.15951	-0.764289	0.444695	NA	0.975434	-2.45918	2.16732	-1.13466	0.256517	NA
NC_016810.1	RefSeq	5UTR	3281610	3281646	+	SL1344_3075	SL1344_3075_5UTR				1.03788	4.23392	0.58081	0	0	0	8795	0.808687	2.18034	0.3709	0.710712	NA	0.975434	-1.65049	2.15951	-0.764289	0.444695	NA	0.975434	-2.45918	2.16732	-1.13466	0.256517	NA
NC_016810.1	RefSeq	5UTR	4457322	4457421	-	SL1344_4151	SL1344_4151_5UTR				1.03788	4.23392	0.58081	0	0	0	8796	0.808687	2.18034	0.3709	0.710712	NA	0.975434	-1.65049	2.15951	-0.764289	0.444695	NA	0.975434	-2.45918	2.16732	-1.13466	0.256517	NA
NC_016810.1	RefSeq	sRNA	142801	142976	+	ncRNA0168	STnc475				199.272	461.497	107.45	115.808	50.8653	74.0257	8797	0.808309	0.855405	0.944943	0.344688	0.392116	168.153	-1.50365	0.849483	-1.77008	0.0767136	0.311773	168.153	-2.31196	0.852179	-2.713	0.00666767	0.0130434
NC_016810.1	RefSeq	5UTR	2416806	2416825	-	SL1344_2280	SL1344_2280_5UTR				84.068	29.6374	24.9748	3.50934	15.0284	0	8798	0.807349	1.27441	0.633507	0.526403	0.56647	26.203	-1.80075	1.24936	-1.44134	0.149488	0.438418	26.203	-2.6081	1.26009	-2.06977	0.0384742	0.0573404
NC_016810.1	RefSeq	CDS	4712551	4713015	-	SL1344_4381	nrdG				31.1363	110.082	174.243	329.878	118.493	162.287	8799	0.807336	0.903169	0.893893	0.371379	0.418364	154.353	1.77211	0.908422	1.95075	0.0510862	0.247045	154.353	0.964772	0.909556	1.06071	0.288823	0.331774
NC_016810.1	RefSeq	CDS	1192559	1194094	+	SL1344_1087	mdoG				1091.33	1420.48	1066.95	610.625	591.888	347.352	8800	0.806913	0.816449	0.98832	0.322996	0.370005	854.77	-0.560935	0.815885	-0.687518	0.491757	0.751561	854.77	-1.36785	0.816269	-1.67573	0.0937905	0.123584
NC_016810.1	RefSeq	CDS	814028	815251	+	SL1344_0729	tolA				4162.4	1642.76	2649.08	1259.85	1430.01	757.34	8801	0.803405	0.871916	0.921424	0.356829	0.403725	1983.57	-0.547809	0.871698	-0.62844	0.529716	0.779273	1983.57	-1.35121	0.871847	-1.54983	0.121183	0.154034
NC_016810.1	RefSeq	CDS	2416494	2416805	-	SL1344_2280	SL1344_2280				1528.79	345.064	363.587	63.1681	228.316	2.84714	8802	0.802095	1.24377	0.644892	0.518997	0.559866	421.962	-1.95519	1.24192	-1.57433	0.115411	0.388311	421.962	-2.75728	1.24268	-2.21882	0.0264987	0.0417184
NC_016810.1	RefSeq	3UTR	2503465	2503564	+	SL1344_2362	yfdC_3UTR				71.0945	25.4035	10.4546	10.528	3.46809	8.54143	8803	0.800662	1.10511	0.724509	0.468753	0.512927	21.5817	-2.09489	1.05804	-1.97997	0.047707	0.237339	21.5817	-2.89555	1.07731	-2.68776	0.00719329	0.0139092
NC_016810.1	RefSeq	5UTR	3389008	3389075	-	SL1344_3175	SL1344_3175_5UTR				8.30301	16.9357	4.64648	0	2.31206	0	8804	0.800216	1.61919	0.494208	0.621159	0.655996	5.3662	-1.95735	1.5393	-1.27159	0.20352	NA	5.3662	-2.75757	1.57303	-1.75304	0.0795959	0.106899
NC_016810.1	RefSeq	5UTR	598451	598505	-	SL1344_0529	ppiB_5UTR				12.9735	8.46783	5.8081	3.50934	2.31206	2.84714	8805	0.799694	1.38605	0.57696	0.563966	0.602009	5.98632	-1.07569	1.33312	-0.806894	0.419727	NA	5.98632	-1.87538	1.36083	-1.37812	0.168166	0.205557
NC_016810.1	RefSeq	5UTR	4396640	4396680	+	SL1344_4096	SL1344_4096_5UTR				7.78407	10.5848	9.29297	7.01868	3.46809	5.69429	8806	0.799026	1.26999	0.629159	0.529245	0.569189	7.30715	-0.121986	1.2515	-0.0974717	0.922352	NA	7.30715	-0.921011	1.27059	-0.724871	0.468531	0.50919
NC_016810.1	RefSeq	3UTR	138057	138220	+	SL1344_0117	ilvH_3UTR				56.0453	0	23.8132	0	5.78015	0	8807	0.798302	2.21274	0.360776	0.718267	0.745715	14.2731	-0.668457	2.21289	-0.302074	0.762595	0.907474	14.2731	-1.46676	2.21279	-0.662854	0.507424	0.546343
NC_016810.1	RefSeq	3UTR	1600990	1601089	-	SL1344_1493	osmC_3UTR				871.816	84.6783	1396.85	94.7522	794.193	14.2357	8808	0.79751	1.31349	0.607168	0.543739	0.582832	542.754	0.578422	1.31357	0.440343	0.659689	0.855984	542.754	-0.219088	1.31378	-0.166762	0.867558	0.881333
NC_016810.1	RefSeq	5UTR	1133759	1133858	+	SL1344_1028	SL1344_1028_5UTR				0	8.46783	0.58081	0	0	0	8809	0.796728	2.16724	0.367624	0.713154	NA	1.50811	-2.16139	2.13654	-1.01163	0.311713	NA	1.50811	-2.95812	2.14589	-1.37851	0.168046	NA
NC_016810.1	RefSeq	3UTR	2138811	2138910	-	SL1344_2042	SL1344_2042_3UTR				0	8.46783	0.58081	0	0	0	8810	0.796728	2.16724	0.367624	0.713154	NA	1.50811	-2.16139	2.13654	-1.01163	0.311713	NA	1.50811	-2.95812	2.14589	-1.37851	0.168046	NA
NC_016810.1	RefSeq	3UTR	3349088	3349187	+	SL1344_3141	SL1344_3141_3UTR				3.11363	6.35087	3.48486	0	0.578015	1.42357	8811	0.796449	1.8133	0.439226	0.660498	0.692272	2.49183	-1.0105	1.75711	-0.575093	0.565228	NA	2.49183	-1.80695	1.78717	-1.01107	0.311983	0.355006
NC_016810.1	RefSeq	CDS	3118827	3120125	-	SL1344_2931	eno				1240.26	224.398	1327.15	277.238	810.956	76.8729	8812	0.794654	1.11619	0.711936	0.476504	0.520095	659.48	0.122069	1.11605	0.109376	0.912904	0.970599	659.48	-0.672584	1.1163	-0.60251	0.546835	0.583444
NC_016810.1	RefSeq	CDS	2750024	2751472	-	SL1344_2569	SL1344_2569				31.1363	127.017	37.1719	157.92	34.6809	74.0257	8813	0.793923	1.01656	0.780986	0.434811	0.480342	76.9921	0.292029	1.01602	0.287426	0.773786	0.911403	76.9921	-0.501894	1.01841	-0.492822	0.622138	0.654379
NC_016810.1	RefSeq	5UTR	502623	502695	+	SL1344_0442	clpP_5UTR				125.583	84.6783	22.0708	21.056	12.7163	11.3886	8814	0.793526	0.931548	0.851836	0.394305	0.440747	46.2488	-2.19391	0.901471	-2.43371	0.0149452	0.120167	46.2488	-2.98744	0.913426	-3.27059	0.00107324	0.00277715
NC_016810.1	RefSeq	3UTR	123313	123412	-	SL1344_0106	yabJ_3UTR				2.07575	0	11.6162	7.01868	4.62412	5.69429	8815	0.791489	1.40711	0.562493	0.57378	0.611111	5.17151	2.43911	1.50764	1.61783	0.105699	NA	5.17151	1.64762	1.51997	1.08398	0.278372	0.321148
NC_016810.1	RefSeq	CDS	1215225	1215923	+	SL1344_1113	flgD				263.621	461.497	577.325	1296.7	576.859	482.591	8816	0.791412	0.836078	0.946577	0.343854	0.391266	609.766	1.32041	0.836978	1.5776	0.114658	0.386741	609.766	0.529003	0.837305	0.631793	0.527522	0.565367
NC_016810.1	RefSeq	CDS	1727825	1728754	+	SL1344_1608	SL1344_1608				14.5303	0	4.06567	7.01868	2.89008	2.84714	8817	0.78664	1.52797	0.514827	0.606674	0.641967	5.22531	-0.458461	1.50193	-0.305249	0.760176	NA	5.22531	-1.2451	1.52074	-0.818746	0.412931	0.454982
NC_016810.1	RefSeq	sRNA	4311608	4311707	-	ncRNA0526	RUF_107c.58				41.515	19.0526	10.4546	5.26401	6.93618	1.42357	8818	0.781887	1.20911	0.646664	0.51785	0.559	14.1077	-1.79111	1.16027	-1.5437	0.122662	0.399554	14.1077	-2.573	1.18086	-2.17891	0.0293383	0.0455394
NC_016810.1	RefSeq	5UTR	1202146	1202172	-	SL1344_1095	yceJ_5UTR				0.518938	4.23392	0.58081	0	0	0	8819	0.781622	2.19373	0.356298	0.721618	NA	0.888944	-1.48473	2.18004	-0.681054	0.495838	NA	0.888944	-2.26635	2.18549	-1.037	0.299737	NA
NC_016810.1	RefSeq	3UTR	4311603	4311702	-	SL1344_4030	tpiA_3UTR				42.034	16.9357	10.4546	5.26401	6.93618	1.42357	8820	0.781485	1.21765	0.641798	0.521004	0.561666	13.8413	-1.75636	1.16974	-1.50149	0.133228	0.416175	13.8413	-2.53784	1.19006	-2.13253	0.032963	0.0504735
NC_016810.1	RefSeq	3UTR	4543964	4544063	+	SL1344_4218	nrfG_3UTR				1.55681	6.35087	1.16162	1.75467	1.15603	0	8821	0.781211	1.90134	0.410873	0.681165	0.711289	1.99667	-1.11139	1.83878	-0.60442	0.545565	NA	1.99667	-1.89261	1.87062	-1.01176	0.311655	0.354725
NC_016810.1	RefSeq	5UTR	2973642	2973741	-	SL1344_2787	SL1344_2787_5UTR				6.22726	4.23392	1.16162	1.75467	1.15603	0	8822	0.781031	1.83724	0.425112	0.670755	0.701474	2.42225	-1.57905	1.75246	-0.90105	0.367562	NA	2.42225	-2.36008	1.79039	-1.31819	0.187439	0.226264
NC_016810.1	RefSeq	sRNA	3488778	3489090	-	ncRNA0518	RUF_247c				94.9657	38.1052	36.5911	19.3014	21.3866	9.965	8823	0.781021	0.995257	0.784744	0.432604	0.478256	36.7192	-1.18664	0.978639	-1.21254	0.225307	0.529588	36.7192	-1.96766	0.986735	-1.99411	0.04614	0.0671342
NC_016810.1	RefSeq	CDS	4629676	4630974	+	SL1344_4299	purA				882.714	639.321	338.032	228.107	197.681	125.274	8824	0.780274	0.813651	0.958978	0.33757	0.384794	401.855	-1.37692	0.811299	-1.69718	0.0896626	0.342311	401.855	-2.15719	0.81237	-2.65543	0.00792067	0.0150682
NC_016810.1	RefSeq	5UTR	3028766	3028789	-	SL1344_2840	SL1344_2840_5UTR				5.18938	2.11696	1.16162	1.75467	1.15603	0	8825	0.779623	1.91032	0.408112	0.683191	0.712991	1.89644	-1.13375	1.84914	-0.613126	0.539793	NA	1.89644	-1.91338	1.87995	-1.01778	0.308782	NA
NC_016810.1	RefSeq	5UTR	3788761	3788839	-	SL1344_3560	SL1344_3560_5UTR				8.30301	6.35087	4.64648	0	2.31206	0	8826	0.779361	1.72581	0.451591	0.651564	0.684578	3.60207	-1.28344	1.66998	-0.768534	0.44217	NA	3.60207	-2.0628	1.69661	-1.21583	0.224049	0.264385
NC_016810.1	RefSeq	5UTR	3405375	3405499	+	SL1344_3191	SL1344_3191_5UTR				23.8711	6.35087	26.1365	10.528	19.6525	0	8827	0.779076	1.32125	0.58965	0.555425	0.593946	14.4232	0.232597	1.31859	0.176399	0.859981	0.947069	14.4232	-0.546479	1.32623	-0.412053	0.6803	0.708633
NC_016810.1	RefSeq	5UTR	370206	370216	+	SL1344_0322	SL1344_0322_5UTR				3.63257	21.1696	6.38891	5.26401	3.46809	2.84714	8828	0.778546	1.37966	0.564303	0.572548	0.610014	7.12839	-0.907756	1.33993	-0.677467	0.498109	NA	7.12839	-1.6863	1.36168	-1.2384	0.215568	0.255641
NC_016810.1	RefSeq	CDS	871419	871904	+	SL1344_0780	moaC				38.4014	78.3275	167.854	108.79	58.9576	99.65	8829	0.778301	0.873834	0.890674	0.373104	0.419888	91.9967	1.21291	0.878578	1.38054	0.167421	0.464056	91.9967	0.43461	0.880582	0.493548	0.621625	0.653917
NC_016810.1	RefSeq	5UTR	1961986	1962085	+	SL1344_1845	SL1344_1845_5UTR				9.34088	12.7017	3.48486	0	1.73405	0	8830	0.778196	1.67893	0.463507	0.643001	0.676922	4.54359	-2.11861	1.58564	-1.33612	0.181508	NA	4.54359	-2.89681	1.62329	-1.78453	0.0743376	0.100803
NC_016810.1	RefSeq	3UTR	2794688	2794787	-	SL1344_2618	kgtP_3UTR				4.67044	0	1.74243	0	0.578015	0	8831	0.778024	2.14424	0.362844	0.716721	NA	1.16515	-0.946567	2.12327	-0.445806	0.655738	NA	1.16515	-1.72459	2.1322	-0.808833	0.418611	NA
NC_016810.1	RefSeq	3UTR	587332	587414	-	SL1344_0519	SL1344_0519_3UTR				167.098	42.3392	12.7778	3.50934	4.04611	5.69429	8832	0.776517	1.12077	0.692841	0.48841	0.53129	39.2441	-3.41383	1.0595	-3.22211	0.00127251	0.0304409	39.2441	-4.19035	1.08113	-3.87591	0.000106228	0.000390949
NC_016810.1	RefSeq	5UTR	3120126	3120617	-	SL1344_2931	eno_5UTR				254.28	165.123	887.478	333.387	565.877	128.121	8833	0.7761	0.93761	0.827743	0.407816	0.453576	389.044	1.46777	0.939077	1.56299	0.118054	0.393279	389.044	0.691672	0.939494	0.736217	0.461598	0.502693
NC_016810.1	RefSeq	CDS	2254084	2254815	+	SL1344_2138	yehV				537.62	281.555	124.293	38.6028	87.8583	2.84714	8834	0.774935	1.12381	0.689561	0.49047	0.533146	178.796	-2.16998	1.11797	-1.941	0.0522579	0.250559	178.796	-2.94491	1.12021	-2.62889	0.00856652	0.0160957
NC_016810.1	RefSeq	CDS	4641861	4642181	-	SL1344_4311	SL1344_4311				535.544	323.895	132.425	122.827	130.631	12.8121	8835	0.774206	0.997271	0.776325	0.437557	0.48308	209.689	-1.66132	0.993095	-1.67287	0.094353	0.351272	209.689	-2.43553	0.994852	-2.44813	0.0143601	0.0249135
NC_016810.1	RefSeq	5UTR	2726289	2726379	-	SL1344_2545	lepA_5UTR				56.0453	241.333	5.22729	3.50934	0	5.69429	8836	0.772578	1.27152	0.6076	0.543453	0.582594	51.9682	-4.69083	1.17691	-3.9857	6.72812e-05	0.00491753	51.9682	-5.46341	1.20908	-4.51866	6.22313e-06	3.52657e-05
NC_016810.1	RefSeq	5UTR	2367508	2367709	+	SL1344_2239	rcsB_5UTR				63.8294	118.55	84.2175	40.3574	50.8653	19.93	8837	0.77147	0.937099	0.823254	0.410364	0.456128	62.9582	-0.506824	0.93142	-0.544142	0.586344	0.813132	62.9582	-1.27829	0.935347	-1.36665	0.171734	0.209364
NC_016810.1	RefSeq	CDS	2443613	2444290	-	SL1344_2303	SL1344_2303				351.84	270.971	1220.86	326.369	553.739	333.116	8838	0.770389	0.885998	0.869515	0.384565	0.431172	509.483	1.25835	0.886932	1.41877	0.155967	0.448045	509.483	0.48796	0.887282	0.549949	0.582354	0.617091
NC_016810.1	RefSeq	5UTR	1503183	1503208	-	SL1344_1401	tus_5UTR				2.07575	2.11696	0.58081	0	0	0	8839	0.767628	2.19917	0.349054	0.727049	NA	0.795587	-1.41154	2.18838	-0.645014	0.518918	NA	0.795587	-2.17916	2.19281	-0.993778	0.320331	NA
NC_016810.1	RefSeq	5UTR	4069415	4069514	+	SL1344_3810	thdF_5UTR				29.0605	14.8187	22.0708	7.01868	13.2944	2.84714	8840	0.766832	1.17423	0.653049	0.513725	0.555345	14.8517	-0.536657	1.15725	-0.463734	0.642838	0.846164	14.8517	-1.30349	1.16867	-1.11536	0.264696	0.307217
NC_016810.1	RefSeq	CDS	4365418	4366818	-	SL1344_4075	udhA				414.631	442.444	195.152	71.9415	114.447	38.4364	8841	0.766627	0.907059	0.845179	0.398011	0.444204	212.842	-1.60381	0.902585	-1.77691	0.0755838	0.30935	212.842	-2.37044	0.904475	-2.62079	0.00877269	0.0164341
NC_016810.1	RefSeq	CDS	178922	180811	+	SL1344_0153	aceF				1507	527.123	466.972	259.691	338.139	76.8729	8842	0.766291	0.945836	0.810173	0.417841	0.46364	529.299	-1.41515	0.944351	-1.49855	0.133991	0.417116	529.299	-2.18145	0.945009	-2.30839	0.0209776	0.0341845
NC_016810.1	RefSeq	3UTR	4718840	4718939	-	SL1344_4386	treR_3UTR				0.518938	2.11696	1.74243	0	0.578015	0	8843	0.764537	2.16555	0.353044	0.724055	NA	0.826057	-0.20681	2.15874	-0.0958013	0.923678	NA	0.826057	-0.971347	2.16406	-0.448855	0.653537	NA
NC_016810.1	RefSeq	sRNA	3557225	3557323	-	ncRNA0521	RUF_107c.51				37.3635	52.924	51.1113	28.0747	33.5249	11.3886	8844	0.763991	0.974468	0.784008	0.433035	0.478573	35.7312	-0.159543	0.968782	-0.164684	0.869192	0.950182	35.7312	-0.923535	0.97451	-0.947691	0.343287	0.385804
NC_016810.1	RefSeq	5UTR	1907648	1907696	+	SL1344_1780	SL1344_1780_5UTR				96.0035	42.3392	98.157	10.528	55.4895	5.69429	8845	0.763677	1.15553	0.660892	0.508682	0.550751	51.3686	-0.31582	1.15166	-0.274231	0.783907	0.915855	51.3686	-1.0795	1.15486	-0.934747	0.349919	0.392408
NC_016810.1	RefSeq	3UTR	32445	32544	-	SL1344_0030	SL1344_0030_3UTR				0	0	0	1.75467	0	0	8846	0.763135	2.19919	0.347007	0.728586	NA	0.292445	0.671447	2.19919	0.305315	0.760126	NA	0.292445	0	2.19808	0	1	NA
NC_016810.1	RefSeq	3UTR	319141	319189	+	SL1344_0274	sciK1_3UTR				0	0	0	1.75467	0	0	8847	0.763135	2.19919	0.347007	0.728586	NA	0.292445	0.671447	2.19919	0.305315	0.760126	NA	0.292445	0	2.19808	0	1	NA
NC_016810.1	RefSeq	5UTR	1428038	1428137	-	SL1344_1319	ttrB_5UTR				0	0	0	1.75467	0	0	8848	0.763135	2.19919	0.347007	0.728586	NA	0.292445	0.671447	2.19919	0.305315	0.760126	NA	0.292445	0	2.19808	0	1	NA
NC_016810.1	RefSeq	CDS	2818166	2818675	+	SL1344_2635	cII				0	0	0	1.75467	0	0	8849	0.763135	2.19919	0.347007	0.728586	NA	0.292445	0.671447	2.19919	0.305315	0.760126	NA	0.292445	0	2.19808	0	1	NA
NC_016810.1	RefSeq	5UTR	3072697	3072796	-	SL1344_2887	SL1344_2887_5UTR				0	0	0	1.75467	0	0	8850	0.763135	2.19919	0.347007	0.728586	NA	0.292445	0.671447	2.19919	0.305315	0.760126	NA	0.292445	0	2.19808	0	1	NA
NC_016810.1	RefSeq	5UTR	3434117	3434145	-	SL1344_3217	tdcA_5UTR				0	0	0	1.75467	0	0	8851	0.763135	2.19919	0.347007	0.728586	NA	0.292445	0.671447	2.19919	0.305315	0.760126	NA	0.292445	0	2.19808	0	1	NA
NC_016810.1	RefSeq	5UTR	4369175	4369199	-	SL1344_4078	trmA_5UTR				0	0	0	1.75467	0	0	8852	0.763135	2.19919	0.347007	0.728586	NA	0.292445	0.671447	2.19919	0.305315	0.760126	NA	0.292445	0	2.19808	0	1	NA
NC_016810.1	RefSeq	sRNA	486531	486701	+	ncRNA0478	StyR-322				0	0	0	1.75467	0	0	8853	0.763135	2.19919	0.347007	0.728586	NA	0.292445	0.671447	2.19919	0.305315	0.760126	NA	0.292445	0	2.19808	0	1	NA
NC_016810.1	RefSeq	3UTR	757132	757231	-	SL1344_0677	SL1344_0677_3UTR				9.85982	21.1696	2.32324	0	1.15603	0	8854	0.759404	1.67751	0.452698	0.650766	0.6839	5.75145	-3.02365	1.53464	-1.97026	0.0488083	NA	5.75145	-3.78305	1.5871	-2.38362	0.0171432	0.028979
NC_016810.1	RefSeq	sRNA	2459769	2459846	+	ncRNA0394	SLnc1015				115.723	40.2222	87.7024	15.792	46.2412	12.8121	8855	0.75903	1.06436	0.713134	0.475763	0.519349	53.0822	-0.550256	1.05865	-0.519773	0.603222	0.821258	53.0822	-1.30929	1.06243	-1.23235	0.217818	0.257929
NC_016810.1	RefSeq	CDS	2865953	2866558	-	SL1344_2677	gpI				4.1515	0	1.74243	3.50934	2.31206	0	8856	0.758135	1.91248	0.396415	0.691799	0.721045	1.95256	0.110581	1.90264	0.0581199	0.953653	NA	1.95256	-0.647554	1.91906	-0.337433	0.73579	NA
NC_016810.1	RefSeq	5UTR	350091	350123	-	SL1344_0302	pagN_5UTR				4.1515	0	8.13135	7.01868	2.89008	5.69429	8857	0.756295	1.47343	0.513289	0.607749	0.642958	4.64765	1.4136	1.51365	0.933905	0.350353	NA	4.64765	0.657306	1.52713	0.43042	0.66689	0.69639
NC_016810.1	RefSeq	sRNA	2705381	2705564	-	ncRNA0017	GlmY				644.521	450.912	235.809	315.841	134.678	186.488	8858	0.75369	0.806576	0.934431	0.350081	0.397299	328.041	-0.958642	0.804531	-1.19155	0.233436	0.5375	328.041	-1.71233	0.805585	-2.12558	0.0335386	0.0512127
NC_016810.1	RefSeq	CDS	3472329	3472598	-	SL1344_3256	rpsO				91.3331	88.9122	315.961	152.656	183.809	88.2615	8859	0.75317	0.861489	0.874266	0.381973	0.428586	153.489	1.32651	0.865	1.53354	0.125143	0.403178	153.489	0.573341	0.866146	0.661944	0.508007	0.546775
NC_016810.1	RefSeq	3UTR	3636316	3636415	-	SL1344_3432	SL1344_3432_3UTR				28.0227	29.6374	51.1113	31.5841	41.0391	5.69429	8860	0.752922	1.04695	0.719155	0.472045	0.516103	31.1815	0.499233	1.04833	0.476218	0.633919	0.841306	31.1815	-0.253689	1.05317	-0.240882	0.809647	0.828605
NC_016810.1	RefSeq	5UTR	4621962	4622273	+	SL1344_4293	mutL_5UTR				28.0227	12.7017	24.394	5.26401	13.8724	2.84714	8861	0.751099	1.20363	0.624026	0.53261	0.572127	14.517	-0.406866	1.18974	-0.341979	0.732367	0.89244	14.517	-1.15796	1.20007	-0.964918	0.334586	0.377515
NC_016810.1	RefSeq	5UTR	2455036	2455098	+	SL1344_2314	SL1344_2314_5UTR				15.5681	25.4035	1.16162	1.75467	1.15603	0	8862	0.748467	1.58971	0.47082	0.63777	0.672121	7.50733	-3.47346	1.41631	-2.45248	0.0141874	NA	7.50733	-4.22193	1.47858	-2.85539	0.00429836	0.00904006
NC_016810.1	RefSeq	CDS	4273214	4273537	-	SL1344_3989	SL1344_3989				5.70832	0	5.8081	3.50934	2.31206	2.84714	8863	0.748464	1.62761	0.459853	0.645621	0.679364	3.36416	0.471478	1.62973	0.289299	0.772353	NA	3.36416	-0.276985	1.6463	-0.168247	0.866389	0.88045
NC_016810.1	RefSeq	sRNA	1989987	1990148	+	ncRNA0145	STnc210				4.1515	10.5848	6.38891	10.528	8.67023	0	8864	0.748058	1.42763	0.523986	0.600288	0.63589	6.72058	0.209287	1.4225	0.147127	0.883032	NA	6.72058	-0.538771	1.43584	-0.375231	0.707489	0.73375
NC_016810.1	RefSeq	3UTR	1761553	1761652	+	SL1344_1643	ribA_3UTR				30.0984	65.6257	62.7275	19.3014	35.837	11.3886	8865	0.74787	1.02558	0.729216	0.465869	0.510216	37.4964	-0.17672	1.02057	-0.173158	0.862527	0.947382	37.4964	-0.924591	1.0255	-0.901601	0.367269	0.409525
NC_016810.1	RefSeq	CDS	2933553	2934419	+	SL1344_2754	SL1344_2754				23.8711	16.9357	39.4951	35.0934	36.415	5.69429	8866	0.746738	1.05233	0.709608	0.477947	0.521481	26.2508	0.805972	1.05821	0.761639	0.446275	0.716462	26.2508	0.0592341	1.06346	0.0556994	0.955581	0.961133
NC_016810.1	RefSeq	CDS	3474315	3476993	-	SL1344_3259	infB				2628.94	1591.95	1492.68	722.924	999.389	291.832	8867	0.744951	0.892359	0.834811	0.403824	0.449802	1287.95	-0.890631	0.891933	-0.99854	0.318018	0.616125	1287.95	-1.63558	0.892158	-1.83329	0.0667598	0.0921692
NC_016810.1	RefSeq	CDS	3448820	3449284	+	SL1344_3231	gatA				1.55681	2.11696	0.58081	0	0	0	8868	0.744308	2.2075	0.337173	0.735987	NA	0.709097	-1.23346	2.20162	-0.560252	0.575307	NA	0.709097	-1.97777	2.20433	-0.897222	0.369601	NA
NC_016810.1	RefSeq	sRNA	13514	13576	+	ncRNA0097	tpke11				1322.25	702.83	2179.78	631.681	1384.92	247.701	8869	0.743331	0.980134	0.758397	0.448213	0.492974	1078.2	0.449024	0.980172	0.458108	0.646875	0.849322	1078.2	-0.294307	0.980329	-0.300212	0.764015	0.786096
NC_016810.1	RefSeq	3UTR	1024472	1024531	+	SL1344_0919	himD_3UTR				28.5416	8.46783	48.7881	7.01868	30.0568	1.42357	8870	0.742738	1.26319	0.587985	0.556542	0.595	20.7161	0.53167	1.26521	0.420224	0.674322	0.864003	20.7161	-0.211069	1.27027	-0.16616	0.868031	0.881611
NC_016810.1	RefSeq	CDS	1217951	1218733	+	SL1344_1116	flgG				303.579	419.158	152.172	350.934	213.288	79.72	8871	0.739682	0.884134	0.836617	0.402808	0.448947	253.142	-0.5031	0.882669	-0.569976	0.568694	0.803942	253.142	-1.24278	0.883664	-1.4064	0.159606	0.196345
NC_016810.1	RefSeq	5UTR	3242325	3242446	+	SL1344_3036	SL1344_3036_5UTR				56.5642	55.0409	12.7778	1.75467	5.78015	2.84714	8872	0.735688	1.15677	0.635984	0.524787	0.565001	22.4608	-2.66164	1.09788	-2.42434	0.0153362	0.121301	22.4608	-3.39733	1.11865	-3.037	0.00238945	0.00549244
NC_016810.1	RefSeq	3UTR	4240653	4240699	-	SL1344_3956	SL1344_3956_3UTR				5.18938	12.7017	2.32324	0	1.15603	0	8873	0.733616	1.79111	0.409588	0.682108	0.712108	3.56173	-2.25978	1.6864	-1.34	0.180244	NA	3.56173	-2.9934	1.72581	-1.73449	0.0828307	0.110822
NC_016810.1	RefSeq	3UTR	1628996	1629095	+	SL1344_1515	ansP_3UTR				8.30301	8.46783	2.32324	0	1.15603	0	8874	0.733134	1.7951	0.408408	0.682974	0.712847	3.37502	-2.21081	1.69192	-1.30669	0.191319	NA	3.37502	-2.94394	1.73097	-1.70075	0.0889904	0.118043
NC_016810.1	RefSeq	CDS	1122756	1124810	+	SL1344_1015	helD				614.423	453.029	1675.64	652.737	1129.44	237.736	8875	0.73208	0.933458	0.784266	0.432884	0.478506	793.834	1.07279	0.933903	1.14871	0.250674	0.556133	793.834	0.340707	0.934102	0.364743	0.715303	0.74055
NC_016810.1	RefSeq	3UTR	2775900	2775999	-	SL1344_2600	SL1344_2600_3UTR				7.78407	8.46783	2.32324	0	1.15603	0	8876	0.7315	1.80188	0.405966	0.684768	0.714389	3.28853	-2.16599	1.70093	-1.27342	0.20287	NA	3.28853	-2.89749	1.73926	-1.66593	0.0957269	0.125732
NC_016810.1	RefSeq	5UTR	3782010	3782176	+	SL1344_3556	uspA_5UTR				633.104	2019.58	67.374	77.2055	69.3618	14.2357	8877	0.729707	0.961034	0.759294	0.447677	0.492445	480.143	-4.00105	0.951796	-4.20369	2.62603e-05	0.0024951	480.143	-4.73076	0.954688	-4.95529	7.22213e-07	5.68308e-06
NC_016810.1	RefSeq	3UTR	910531	910630	+	SL1344_0818	SL1344_0818_3UTR				14.5303	8.46783	65.0508	8.77335	31.7908	11.3886	8878	0.728905	1.1175	0.652266	0.514229	0.555662	23.3336	1.55683	1.1368	1.36948	0.170849	0.468462	23.3336	0.827924	1.14135	0.725388	0.468214	0.508999
NC_016810.1	RefSeq	5UTR	4067676	4067738	+	SL1344_3809	yidC_5UTR				4.67044	12.7017	1.74243	1.75467	0.578015	1.42357	8879	0.724771	1.66553	0.43516	0.663446	0.694958	3.81181	-1.96346	1.56308	-1.25615	0.209062	NA	3.81181	-2.68823	1.60303	-1.67696	0.0935498	0.123368
NC_016810.1	RefSeq	CDS	4172092	4172412	-	SL1344_3898	cyaY				45.6665	33.8713	22.0708	7.01868	13.8724	2.84714	8880	0.723719	1.11949	0.646473	0.517973	0.559067	20.8911	-1.32742	1.09387	-1.21351	0.224934	0.529588	20.8911	-2.05114	1.10503	-1.85618	0.0634284	0.088246
NC_016810.1	RefSeq	3UTR	2258789	2258888	-	SL1344_2144	bglX_3UTR				11.4166	4.23392	2.32324	0	1.15603	0	8881	0.723363	1.82381	0.396623	0.691645	0.72098	3.1883	-2.14722	1.72884	-1.242	0.214236	NA	3.1883	-2.87059	1.76449	-1.62687	0.103765	0.134806
NC_016810.1	RefSeq	CDS	4405476	4406540	+	SL1344_4106	hemE				218.992	203.228	712.654	224.598	368.196	187.911	8882	0.722899	0.879924	0.821548	0.411334	0.457094	319.263	1.10481	0.881188	1.25378	0.209923	0.51256	319.263	0.381913	0.88171	0.433151	0.664905	0.694645
NC_016810.1	RefSeq	3UTR	203887	203986	-	SL1344_0175	stiH_3UTR				2.07575	4.23392	4.64648	0	0	2.84714	8883	0.720373	1.89017	0.381116	0.703117	0.731924	2.30055	-0.215209	1.87219	-0.11495	0.908484	NA	2.30055	-0.935582	1.8884	-0.495437	0.620292	0.652592
NC_016810.1	RefSeq	CDS	1156887	1158773	+	SL1344_1053	scsB				18.1628	12.7017	33.687	24.5654	21.3866	12.8121	8884	0.720173	1.00566	0.716122	0.473916	0.517549	20.5526	0.853262	1.01473	0.840879	0.400416	0.685061	20.5526	0.133089	1.0214	0.1303	0.896329	0.907533
NC_016810.1	RefSeq	CDS	4795041	4796411	+	SL1344_4450	SL1344_4450				851.058	55.0409	193.991	33.3387	125.429	5.69429	8885	0.719083	1.24416	0.577967	0.563286	0.601396	210.759	-1.82628	1.24101	-1.47161	0.141127	0.426133	210.759	-2.54537	1.2422	-2.04908	0.0404538	0.0598972
NC_016810.1	RefSeq	3UTR	1985312	1985411	+	SL1344_1865	yecI_3UTR				32.6931	25.4035	39.4951	24.5654	35.2589	1.42357	8886	0.717762	1.14783	0.625319	0.531762	0.571487	26.4733	0.132718	1.14559	0.115851	0.90777	0.968805	26.4733	-0.585044	1.15056	-0.508488	0.611111	0.644198
NC_016810.1	RefSeq	3UTR	4773205	4773304	+	SL1344_4427A	SL1344_4427A_3UTR				1.03788	2.11696	0.58081	0	0	0	8887	0.717603	2.21307	0.324257	0.745743	NA	0.622607	-1.00959	2.21094	-0.456636	0.647933	NA	0.622607	-1.7272	2.21202	-0.780823	0.434907	NA
NC_016810.1	RefSeq	3UTR	2459796	2459895	+	SL1344_2319	SL1344_2319_3UTR				112.091	44.4561	84.2175	14.0374	45.0852	12.8121	8888	0.716883	1.06282	0.674512	0.499986	0.542639	52.1165	-0.623522	1.05684	-0.589989	0.555198	0.795123	52.1165	-1.34041	1.06045	-1.26399	0.206233	0.245958
NC_016810.1	RefSeq	CDS	2572928	2573218	-	SL1344_2428	eutM				3.63257	12.7017	5.8081	24.5654	3.46809	14.2357	8889	0.715917	1.25633	0.569847	0.568782	0.60679	10.7353	0.854923	1.26864	0.67389	0.500381	0.756934	10.7353	0.139005	1.27772	0.108792	0.913367	0.922879
NC_016810.1	RefSeq	CDS	4875950	4876666	-	SL1344_4525	arcA				860.918	355.649	525.633	242.145	394.206	61.2136	8890	0.711897	0.982152	0.724834	0.468554	0.512845	406.628	-0.630098	0.981277	-0.642121	0.520795	0.77232	406.628	-1.34199	0.981801	-1.36687	0.171666	0.209313
NC_016810.1	RefSeq	5UTR	1130504	1130527	-	SL1344_1024	SL1344_1024_5UTR				5.70832	0	4.64648	0	2.31206	0	8891	0.710888	1.96945	0.360958	0.718131	0.745677	2.11114	-0.23417	1.95528	-0.119763	0.904671	NA	2.11114	-0.945057	1.96776	-0.48027	0.631036	0.662948
NC_016810.1	RefSeq	CDS	1194087	1196630	+	SL1344_1088	mdoH				1552.14	656.257	1611.75	529.91	865.289	414.259	8892	0.710762	0.903698	0.786504	0.431572	0.477232	938.268	-0.0424125	0.903536	-0.0469406	0.962561	0.985964	938.268	-0.753174	0.903748	-0.833389	0.404625	0.446443
NC_016810.1	RefSeq	3UTR	1124746	1124845	-	SL1344_1016	mgsA_3UTR				15.5681	4.23392	5.8081	5.26401	3.46809	2.84714	8893	0.708753	1.38107	0.513193	0.607816	0.642958	6.19823	-0.807817	1.34453	-0.600819	0.547961	NA	6.19823	-1.51657	1.36414	-1.11174	0.266248	0.30879
NC_016810.1	RefSeq	CDS	4762754	4763845	-	SL1344_4423	SL1344_4423				536.582	546.175	781.19	336.897	449.118	222.077	8894	0.708004	0.849029	0.833898	0.404338	0.450263	478.673	0.0461768	0.84877	0.0544043	0.956613	0.983892	478.673	-0.661827	0.849209	-0.779345	0.435777	0.478006
NC_016810.1	RefSeq	5UTR	4483608	4483636	-	SL1344_4177	zur_5UTR				3.63257	0	3.48486	3.50934	2.31206	1.42357	8895	0.706758	1.75142	0.403535	0.686555	0.716087	2.39373	0.601355	1.76011	0.341657	0.732609	NA	2.39373	-0.105403	1.77597	-0.0593494	0.952674	0.958755
NC_016810.1	RefSeq	5UTR	2806941	2806991	-	SL1344_2622	rluD_5UTR				14.5303	55.0409	25.5557	7.01868	17.3405	1.42357	8896	0.706196	1.21578	0.580861	0.561334	0.599767	20.1516	-0.954956	1.1988	-0.796597	0.425685	0.700921	20.1516	-1.66115	1.20714	-1.3761	0.168789	0.206233
NC_016810.1	RefSeq	5UTR	872620	872643	+	SL1344_0783	SL1344_0783_5UTR				13.4924	2.11696	15.6819	5.26401	9.24825	2.84714	8897	0.706068	1.32869	0.531402	0.59514	0.6314	8.10844	0.335721	1.32827	0.25275	0.800461	NA	8.10844	-0.370347	1.3392	-0.276542	0.782132	0.803145
NC_016810.1	RefSeq	3UTR	3422608	3422707	+	SL1344_3209	SL1344_3209_3UTR				81.4733	112.199	33.1062	24.5654	26.5887	7.11786	8898	0.705929	0.969092	0.728443	0.466343	0.510611	47.5084	-1.65328	0.95125	-1.73801	0.0822091	0.325268	47.5084	-2.35921	0.958158	-2.46223	0.0138074	0.0240921
NC_016810.1	RefSeq	CDS	2053302	2053862	-	SL1344_1942	SL1344_1942				4.67044	2.11696	1.74243	8.77335	5.20214	0	8899	0.705028	1.63409	0.431449	0.666142	0.697215	3.75089	0.422954	1.63606	0.258521	0.796005	NA	3.75089	-0.282074	1.65009	-0.170945	0.864267	0.878698
NC_016810.1	RefSeq	sRNA	254126	254276	+	ncRNA0091	Tff				57.0832	52.924	549.447	35.0934	291.32	55.5193	8900	0.704768	1.10395	0.638409	0.523208	0.563839	173.564	2.24855	1.10972	2.02623	0.0427414	0.223652	173.564	1.54379	1.11031	1.39041	0.164404	0.201471
NC_016810.1	RefSeq	3UTR	528687	528734	-	SL1344_0468	acrB_3UTR				15.5681	4.23392	24.394	10.528	17.3405	2.84714	8901	0.703923	1.22051	0.576746	0.564111	0.602092	12.4853	0.709398	1.22818	0.577599	0.563535	0.801386	12.4853	0.00547525	1.23596	0.00442997	0.996465	0.997482
NC_016810.1	RefSeq	CDS	2121520	2122152	+	SL1344_2023	pduL				1.03788	0	4.64648	0	1.15603	1.42357	8902	0.701227	2.01612	0.34781	0.727983	NA	1.37733	1.29975	2.03825	0.637682	0.52368	NA	1.37733	0.598527	2.04862	0.292161	0.770163	NA
NC_016810.1	RefSeq	CDS	4490595	4491788	+	SL1344_4184	tyrB				68.4998	33.8713	59.2427	10.528	27.7447	14.2357	8903	0.700977	1.04555	0.67044	0.502578	0.545058	35.687	-0.507484	1.03792	-0.488942	0.624883	0.835075	35.687	-1.20846	1.04292	-1.15873	0.246567	0.287765
NC_016810.1	RefSeq	sRNA	1780981	1781078	-	ncRNA0462	StyR-254				2.59469	0	11.0354	1.75467	4.62412	2.84714	8904	0.700536	1.57917	0.443609	0.657325	0.689748	3.80934	1.74173	1.6375	1.06365	0.287487	NA	3.80934	1.04119	1.6487	0.631522	0.527699	0.565419
NC_016810.1	RefSeq	CDS	4160018	4160758	+	SL1344_3888	rffM				224.7	84.6783	42.98	35.0934	24.2766	22.7771	8905	0.699473	0.912031	0.766939	0.443118	0.48803	72.4176	-1.9071	0.896898	-2.12633	0.033476	0.193942	72.4176	-2.60657	0.902386	-2.88853	0.00387042	0.00830625
NC_016810.1	RefSeq	3UTR	2603826	2603925	+	SL1344_2454	bcp_3UTR				89.2573	42.3392	47.6264	17.5467	28.9008	9.965	8906	0.699327	1.00977	0.692564	0.488583	0.531414	39.2726	-0.951691	0.998217	-0.953392	0.340392	0.635574	39.2726	-1.65102	1.00385	-1.64469	0.100033	0.130476
NC_016810.1	RefSeq	5UTR	4459159	4459278	+	SL1344_4155	SL1344_4155_5UTR				39.4393	25.4035	10.4546	5.26401	7.5142	1.42357	8907	0.69657	1.18932	0.58569	0.558084	0.596436	14.9165	-1.87763	1.14205	-1.64408	0.100159	0.361903	14.9165	-2.5742	1.15954	-2.22002	0.0264172	0.0416199
NC_016810.1	RefSeq	CDS	299914	301281	-	SL1344_0255	mltD				672.544	857.368	871.216	403.574	554.895	216.383	8908	0.695595	0.863398	0.805648	0.420446	0.46623	595.997	-0.251196	0.862984	-0.291078	0.770992	0.910558	595.997	-0.94679	0.863349	-1.09665	0.272795	0.315456
NC_016810.1	RefSeq	3UTR	1884048	1884147	+	SL1344_1756	SL1344_1756_3UTR				8.30301	0	3.48486	0	1.73405	0	8909	0.694365	1.96572	0.353237	0.723911	0.750796	2.25365	-0.935894	1.93411	-0.48389	0.628464	NA	2.25365	-1.63026	1.94967	-0.836173	0.403057	0.444935
NC_017720.1	RefSeq	CDS	50438	51379	+	SL1344_P1_0056	samB2		putative transposase		290.605	374.702	864.827	435.158	480.331	310.339	8910	0.692015	0.824028	0.839796	0.401023	0.447212	459.327	0.934091	0.824786	1.13253	0.257414	0.563597	459.327	0.242075	0.825166	0.293365	0.769243	0.791014
NC_016810.1	RefSeq	sRNA	2310819	2311125	-	ncRNA0465	StyR-277				570.313	537.707	367.653	396.556	238.142	227.771	8911	0.690214	0.78307	0.881421	0.37809	0.424651	389.69	-0.519269	0.78201	-0.664018	0.506679	0.760075	389.69	-1.20948	0.782691	-1.54529	0.122277	0.155066
NC_016810.1	RefSeq	sRNA	3773063	3773164	+	ncRNA0533	RUF_107c.72				10.8977	14.8187	40.0759	10.528	21.9646	8.54143	8912	0.687125	1.09654	0.62663	0.530902	0.570767	17.8044	0.957169	1.10842	0.863543	0.387839	0.674493	17.8044	0.270044	1.11455	0.242289	0.808556	0.82768
NC_016810.1	RefSeq	CDS	4378003	4379031	+	SL1344_4081	murB				522.052	554.643	499.497	189.504	277.447	142.357	8913	0.68682	0.861376	0.797352	0.425247	0.471162	364.25	-0.616074	0.860259	-0.716149	0.473899	0.73832	364.25	-1.30289	0.860919	-1.51338	0.130184	0.163802
NC_016810.1	RefSeq	CDS	116195	116254	-	SL1344_0099A	SL1344_0099A				0.518938	2.11696	0.58081	0	0	0	8914	0.683863	2.21337	0.30897	0.757345	NA	0.536118	-0.70487	2.21406	-0.318361	0.750211	NA	0.536118	-1.38873	2.21369	-0.627338	0.530438	NA
NC_016810.1	RefSeq	5UTR	1920077	1920176	+	SL1344_1798	SL1344_1798_5UTR				0.518938	2.11696	0.58081	0	0	0	8915	0.683863	2.21337	0.30897	0.757345	NA	0.536118	-0.70487	2.21406	-0.318361	0.750211	NA	0.536118	-1.38873	2.21369	-0.627338	0.530438	NA
NC_016810.1	RefSeq	3UTR	3145867	3145966	-	SL1344_2953	fucO_3UTR				0.518938	2.11696	0.58081	0	0	0	8916	0.683863	2.21337	0.30897	0.757345	NA	0.536118	-0.70487	2.21406	-0.318361	0.750211	NA	0.536118	-1.38873	2.21369	-0.627338	0.530438	NA
NC_016810.1	RefSeq	sRNA	3145884	3145967	-	ncRNA0401	SLnc1024				0.518938	2.11696	0.58081	0	0	0	8917	0.683863	2.21337	0.30897	0.757345	NA	0.536118	-0.70487	2.21406	-0.318361	0.750211	NA	0.536118	-1.38873	2.21369	-0.627338	0.530438	NA
NC_016810.1	RefSeq	5UTR	2509746	2509845	+	SL1344_2367	pgtP_5UTR				0	4.23392	0.58081	0	0	0	8918	0.683858	2.21355	0.308942	0.757366	NA	0.802454	-1.24433	2.21158	-0.562643	0.573678	NA	0.802454	-1.92819	2.21241	-0.871531	0.383464	NA
NC_016810.1	RefSeq	5UTR	3871824	3871845	+	SL1344_3629	malS_5UTR				0	4.23392	0.58081	0	0	0	8919	0.683858	2.21355	0.308942	0.757366	NA	0.802454	-1.24433	2.21158	-0.562643	0.573678	NA	0.802454	-1.92819	2.21241	-0.871531	0.383464	NA
NC_016810.1	RefSeq	CDS	4234295	4235704	-	SL1344_3952	glnG				60.1968	105.848	176.566	101.771	123.695	45.5543	8920	0.683251	0.899769	0.759364	0.447635	0.492445	102.272	0.725365	0.901701	0.80444	0.421143	0.697014	102.272	0.0421132	0.903233	0.0466249	0.962812	0.967414
NC_016810.1	RefSeq	CDS	438742	439551	-	SL1344_0381	proC				509.597	351.415	694.649	321.105	458.366	162.287	8921	0.680748	0.878721	0.774703	0.438515	0.484079	416.237	0.229023	0.87866	0.26065	0.794362	0.920553	416.237	-0.451725	0.879092	-0.513854	0.607354	0.64066
NC_016810.1	RefSeq	CDS	244488	245915	+	SL1344_0210	htrA				643.483	201.111	478.007	145.638	355.479	19.93	8922	0.680527	1.10924	0.613507	0.539541	0.578951	307.275	-0.408572	1.10855	-0.368566	0.712451	0.884758	307.275	-1.0891	1.10904	-0.982018	0.326091	0.368685
NC_016810.1	RefSeq	sRNA	2211623	2211781	+	ncRNA0074	SibA				2379.85	368.351	104.546	128.091	64.7377	76.8729	8923	0.679926	0.944681	0.719742	0.471684	0.515833	520.408	-3.40169	0.939119	-3.62221	0.000292096	0.0118703	520.408	-4.08162	0.940763	-4.33862	1.43378e-05	7.1117e-05
NC_016810.1	RefSeq	3UTR	794082	794181	-	SL1344_0711	SL1344_0711_3UTR				10.3788	2.11696	16.2627	0	9.24825	0	8924	0.679323	1.61681	0.420162	0.674367	0.704679	6.33444	0.317701	1.61688	0.19649	0.844227	NA	6.33444	-0.361622	1.62504	-0.222531	0.8239	0.841826
NC_016810.1	RefSeq	CDS	4445212	4445571	-	SL1344_4138	SL1344_4138				4.1515	0	0.58081	0	0	0	8925	0.678782	2.21296	0.30673	0.759049	NA	0.788719	-1.37696	2.21002	-0.623052	0.53325	NA	0.788719	-2.05574	2.21112	-0.929729	0.352512	NA
NC_016810.1	RefSeq	5UTR	3242281	3242308	-	SL1344_3035	SL1344_3035_5UTR				4.67044	10.5848	5.22729	0	2.89008	0	8926	0.676268	1.7011	0.397546	0.690965	0.720354	3.89543	-1.15677	1.65603	-0.698523	0.48485	NA	3.89543	-1.83304	1.67579	-1.09384	0.274026	0.316548
NC_016810.1	RefSeq	3UTR	1153593	1153653	+	SL1344_1048	SL1344_1048_3UTR				2.07575	4.23392	2.32324	0	1.15603	0	8927	0.675671	1.99753	0.338253	0.735173	0.761688	1.63149	-0.930026	1.9574	-0.475135	0.634691	NA	1.63149	-1.6057	1.97688	-0.81224	0.416654	NA
NC_016810.1	RefSeq	5UTR	3768077	3768099	-	SL1344_3543	SL1344_3543_5UTR				2.07575	4.23392	2.32324	0	1.15603	0	8928	0.675671	1.99753	0.338253	0.735173	0.761688	1.63149	-0.930026	1.9574	-0.475135	0.634691	NA	1.63149	-1.6057	1.97688	-0.81224	0.416654	NA
NC_016810.1	RefSeq	sRNA	4426270	4426340	+	ncRNA0482	StyR-329b				202.905	12.7017	120.809	7.01868	71.6739	4.27072	8929	0.675559	1.30558	0.517442	0.604848	0.640193	69.8964	-0.682177	1.30241	-0.523781	0.600431	0.820314	69.8964	-1.35774	1.30417	-1.04108	0.29784	0.341156
NC_016810.1	RefSeq	CDS	3610896	3611288	-	SL1344_3393	rpsH				622.726	461.497	1014.09	659.756	594.2	437.037	8930	0.67534	0.800261	0.8439	0.398725	0.444891	631.552	0.605108	0.800536	0.755878	0.449722	0.719257	631.552	-0.0702327	0.800829	-0.0876999	0.930115	0.93862
NC_016810.1	RefSeq	CDS	2014107	2015789	+	SL1344_1898	fliF				32.6931	95.2631	33.687	73.6962	36.415	28.4714	8931	0.674751	0.9522	0.708623	0.478558	0.522021	50.0376	-0.234572	0.948158	-0.247397	0.804601	0.925778	50.0376	-0.909323	0.95176	-0.955412	0.339369	0.381936
NC_016810.1	RefSeq	5UTR	1521918	1521954	+	SL1344_1418	SL1344_1418_5UTR				4.1515	2.11696	2.32324	0	1.15603	0	8932	0.671633	2.00191	0.335497	0.73725	0.763578	1.62462	-0.991059	1.96155	-0.505244	0.613388	NA	1.62462	-1.66269	1.98046	-0.839547	0.401163	NA
NC_016810.1	RefSeq	5UTR	39535	39634	-	SL1344_0035	SL1344_0035_5UTR				0	0	0.58081	0	0	0	8933	0.670273	2.19877	0.30484	0.760488	NA	0.0968017	0.578585	2.19877	0.26314	0.792442	NA	0.0968017	0	2.19808	0	1	NA
NC_016810.1	RefSeq	3UTR	340976	341075	+	SL1344_0294	SL1344_0294_3UTR				0	0	0.58081	0	0	0	8934	0.670273	2.19877	0.30484	0.760488	NA	0.0968017	0.578585	2.19877	0.26314	0.792442	NA	0.0968017	0	2.19808	0	1	NA
NC_016810.1	RefSeq	5UTR	500238	500337	-	SL1344_0439	yajG_5UTR				0	0	0.58081	0	0	0	8935	0.670273	2.19877	0.30484	0.760488	NA	0.0968017	0.578585	2.19877	0.26314	0.792442	NA	0.0968017	0	2.19808	0	1	NA
NC_016810.1	RefSeq	3UTR	584808	584857	+	SL1344_0516	allB_3UTR				0	0	0.58081	0	0	0	8936	0.670273	2.19877	0.30484	0.760488	NA	0.0968017	0.578585	2.19877	0.26314	0.792442	NA	0.0968017	0	2.19808	0	1	NA
NC_016810.1	RefSeq	5UTR	590748	590847	+	SL1344_0522	fdrA_5UTR				0	0	0.58081	0	0	0	8937	0.670273	2.19877	0.30484	0.760488	NA	0.0968017	0.578585	2.19877	0.26314	0.792442	NA	0.0968017	0	2.19808	0	1	NA
NC_016810.1	RefSeq	3UTR	610880	610979	-	SL1344_0543	fimY_3UTR				0	0	0.58081	0	0	0	8938	0.670273	2.19877	0.30484	0.760488	NA	0.0968017	0.578585	2.19877	0.26314	0.792442	NA	0.0968017	0	2.19808	0	1	NA
NC_016810.1	RefSeq	CDS	644735	644953	+	SL1344_0575	SL1344_0575				0	0	0.58081	0	0	0	8939	0.670273	2.19877	0.30484	0.760488	NA	0.0968017	0.578585	2.19877	0.26314	0.792442	NA	0.0968017	0	2.19808	0	1	NA
NC_016810.1	RefSeq	5UTR	655435	655463	-	SL1344_0582	fepB_5UTR				0	0	0.58081	0	0	0	8940	0.670273	2.19877	0.30484	0.760488	NA	0.0968017	0.578585	2.19877	0.26314	0.792442	NA	0.0968017	0	2.19808	0	1	NA
NC_016810.1	RefSeq	CDS	681894	682790	-	SL1344_0607	citG				0	0	0.58081	0	0	0	8941	0.670273	2.19877	0.30484	0.760488	NA	0.0968017	0.578585	2.19877	0.26314	0.792442	NA	0.0968017	0	2.19808	0	1	NA
NC_016810.1	RefSeq	3UTR	775549	775648	-	SL1344_0691	SL1344_0691_3UTR				0	0	0.58081	0	0	0	8942	0.670273	2.19877	0.30484	0.760488	NA	0.0968017	0.578585	2.19877	0.26314	0.792442	NA	0.0968017	0	2.19808	0	1	NA
NC_016810.1	RefSeq	5UTR	1581002	1581101	-	SL1344_1475	SL1344_1475_5UTR				0	0	0.58081	0	0	0	8943	0.670273	2.19877	0.30484	0.760488	NA	0.0968017	0.578585	2.19877	0.26314	0.792442	NA	0.0968017	0	2.19808	0	1	NA
NC_016810.1	RefSeq	3UTR	1812299	1812349	-	SL1344_1689	narI_3UTR				0	0	0.58081	0	0	0	8944	0.670273	2.19877	0.30484	0.760488	NA	0.0968017	0.578585	2.19877	0.26314	0.792442	NA	0.0968017	0	2.19808	0	1	NA
NC_016810.1	RefSeq	3UTR	1949568	1949667	+	SL1344_1830	SL1344_1830_3UTR				0	0	0.58081	0	0	0	8945	0.670273	2.19877	0.30484	0.760488	NA	0.0968017	0.578585	2.19877	0.26314	0.792442	NA	0.0968017	0	2.19808	0	1	NA
NC_016810.1	RefSeq	3UTR	2632019	2632118	-	SL1344_2475	ratB_3UTR				0	0	0.58081	0	0	0	8946	0.670273	2.19877	0.30484	0.760488	NA	0.0968017	0.578585	2.19877	0.26314	0.792442	NA	0.0968017	0	2.19808	0	1	NA
NC_016810.1	RefSeq	3UTR	3123632	3123731	+	SL1344_2934	SL1344_2934_3UTR				0	0	0.58081	0	0	0	8947	0.670273	2.19877	0.30484	0.760488	NA	0.0968017	0.578585	2.19877	0.26314	0.792442	NA	0.0968017	0	2.19808	0	1	NA
NC_016810.1	RefSeq	5UTR	3634099	3634116	+	SL1344_3429	SL1344_3429_5UTR				0	0	0.58081	0	0	0	8948	0.670273	2.19877	0.30484	0.760488	NA	0.0968017	0.578585	2.19877	0.26314	0.792442	NA	0.0968017	0	2.19808	0	1	NA
NC_016810.1	RefSeq	3UTR	3707774	3707873	+	SL1344_3488	rtcR_3UTR				0	0	0.58081	0	0	0	8949	0.670273	2.19877	0.30484	0.760488	NA	0.0968017	0.578585	2.19877	0.26314	0.792442	NA	0.0968017	0	2.19808	0	1	NA
NC_016810.1	RefSeq	5UTR	3800331	3800430	+	SL1344_3570	SL1344_3570_5UTR				0	0	0.58081	0	0	0	8950	0.670273	2.19877	0.30484	0.760488	NA	0.0968017	0.578585	2.19877	0.26314	0.792442	NA	0.0968017	0	2.19808	0	1	NA
NC_016810.1	RefSeq	5UTR	4024186	4024285	-	SL1344_3768	dsdC_5UTR				0	0	0.58081	0	0	0	8951	0.670273	2.19877	0.30484	0.760488	NA	0.0968017	0.578585	2.19877	0.26314	0.792442	NA	0.0968017	0	2.19808	0	1	NA
NC_016810.1	RefSeq	CDS	4171105	4171647	+	SL1344_3896	SL1344_3896				0	0	0.58081	0	0	0	8952	0.670273	2.19877	0.30484	0.760488	NA	0.0968017	0.578585	2.19877	0.26314	0.792442	NA	0.0968017	0	2.19808	0	1	NA
NC_016810.1	RefSeq	5UTR	4173382	4173481	-	SL1344_3899A	SL1344_3899A_5UTR				0	0	0.58081	0	0	0	8953	0.670273	2.19877	0.30484	0.760488	NA	0.0968017	0.578585	2.19877	0.26314	0.792442	NA	0.0968017	0	2.19808	0	1	NA
NC_016810.1	RefSeq	5UTR	4435946	4436045	+	SL1344_4126	SL1344_4126_5UTR				0	0	0.58081	0	0	0	8954	0.670273	2.19877	0.30484	0.760488	NA	0.0968017	0.578585	2.19877	0.26314	0.792442	NA	0.0968017	0	2.19808	0	1	NA
NC_016810.1	RefSeq	3UTR	4525162	4525261	-	SL1344_4201	soxS_3UTR				0	0	0.58081	0	0	0	8955	0.670273	2.19877	0.30484	0.760488	NA	0.0968017	0.578585	2.19877	0.26314	0.792442	NA	0.0968017	0	2.19808	0	1	NA
NC_016810.1	RefSeq	5UTR	4645451	4645550	-	SL1344_4315	SL1344_4315_5UTR				0	0	0.58081	0	0	0	8956	0.670273	2.19877	0.30484	0.760488	NA	0.0968017	0.578585	2.19877	0.26314	0.792442	NA	0.0968017	0	2.19808	0	1	NA
NC_016810.1	RefSeq	5UTR	4645713	4645812	+	SL1344_4316	sgaT_5UTR				0	0	0.58081	0	0	0	8957	0.670273	2.19877	0.30484	0.760488	NA	0.0968017	0.578585	2.19877	0.26314	0.792442	NA	0.0968017	0	2.19808	0	1	NA
NC_016810.1	RefSeq	5UTR	4853688	4853709	-	SL1344_4504	smp_5UTR				0	0	0.58081	0	0	0	8958	0.670273	2.19877	0.30484	0.760488	NA	0.0968017	0.578585	2.19877	0.26314	0.792442	NA	0.0968017	0	2.19808	0	1	NA
NC_016810.1	RefSeq	sRNA	3801174	3801277	+	ncRNA0356	STnc4020				0	0	0.58081	0	0	0	8959	0.670273	2.19877	0.30484	0.760488	NA	0.0968017	0.578585	2.19877	0.26314	0.792442	NA	0.0968017	0	2.19808	0	1	NA
NC_016810.1	RefSeq	sRNA	4781745	4781766	-	ncRNA0474	StyR-302				0	0	0.58081	0	0	0	8960	0.670273	2.19877	0.30484	0.760488	NA	0.0968017	0.578585	2.19877	0.26314	0.792442	NA	0.0968017	0	2.19808	0	1	NA
NC_016810.1	RefSeq	5UTR	2310222	2310240	+	SL1344_2190	SL1344_2190_5UTR				1.55681	4.23392	2.32324	0	1.15603	0	8961	0.669835	2.0149	0.332441	0.739556	0.765878	1.545	-0.814283	1.97977	-0.411303	0.680851	NA	1.545	-1.48412	1.99775	-0.742895	0.457545	NA
NC_016810.1	RefSeq	3UTR	1263739	1263838	+	SL1344_1158	cobB_3UTR				31.1363	4.23392	13.9394	3.50934	5.20214	5.69429	8962	0.668138	1.28814	0.518684	0.603981	0.639351	10.6192	-0.930338	1.26187	-0.73727	0.460958	NA	10.6192	-1.59848	1.27439	-1.25431	0.20973	0.249624
NC_016810.1	RefSeq	CDS	3311675	3312160	-	SL1344_3105	SL1344_3105				15.0492	57.1579	9.29297	31.5841	6.35817	18.5064	8963	0.66615	1.11916	0.595222	0.551695	0.590658	22.9915	-0.771518	1.10508	-0.698154	0.485081	0.746261	22.9915	-1.43767	1.11238	-1.29243	0.196209	0.235244
NC_016810.1	RefSeq	3UTR	4828011	4828110	-	SL1344_4480	SL1344_4480_3UTR				85.1058	46.5731	32.5254	7.01868	18.4965	5.69429	8964	0.665526	1.07331	0.62007	0.535212	0.574716	32.569	-1.60388	1.05268	-1.52361	0.127605	0.407394	32.569	-2.2694	1.06029	-2.14037	0.0323252	0.0496691
NC_016810.1	RefSeq	CDS	1221610	1223271	+	SL1344_1120	flgK				2047.73	10883.3	1235.96	2360.03	923.668	1294.03	8965	0.664497	0.92619	0.717452	0.473095	0.517	3124.12	-1.76318	0.925885	-1.90432	0.0568685	0.263328	3124.12	-2.42768	0.925991	-2.62171	0.00874907	0.0163968
NC_016810.1	RefSeq	5UTR	3028899	3028946	+	SL1344_2841	sitA_5UTR				1.03788	0	1.74243	0	0.578015	0	8966	0.659104	2.21403	0.297695	0.765936	NA	0.55972	0.253276	2.21387	0.114404	0.908918	NA	0.55972	-0.405828	2.21405	-0.183297	0.854565	NA
NC_016810.1	RefSeq	5UTR	4461420	4461452	+	SL1344_4157	pgi_5UTR				32.6931	16.9357	8.71216	3.50934	6.93618	0	8967	0.658225	1.32446	0.496977	0.619205	0.654008	11.4644	-1.81473	1.27772	-1.42028	0.155525	0.447704	11.4644	-2.47295	1.29418	-1.91083	0.056027	0.0791587
NC_016810.1	RefSeq	5UTR	4742778	4742936	+	SL1344_4409	SL1344_4409_5UTR				75.7649	105.848	84.7983	73.6962	61.2696	37.0129	8968	0.656529	0.861507	0.76207	0.446018	0.490859	73.065	-0.181577	0.858789	-0.211434	0.832549	0.937136	73.065	-0.838106	0.861438	-0.972915	0.330595	0.373347
NC_016810.1	RefSeq	CDS	4742586	4742705	-	SL1344_4408	SL1344_4408				71.0945	33.8713	74.3437	38.6028	40.4611	29.895	8969	0.656322	0.9242	0.710152	0.47761	0.521176	48.0447	0.0948575	0.922703	0.102804	0.918119	0.973038	48.0447	-0.561465	0.926055	-0.606298	0.544317	0.580969
NC_016810.1	RefSeq	CDS	757232	757513	-	SL1344_0677	SL1344_0677				33.212	97.3801	10.4546	3.50934	5.78015	2.84714	8970	0.654901	1.14449	0.57222	0.567173	0.605217	25.5306	-2.94627	1.08338	-2.71953	0.00653748	0.0750031	25.5306	-3.60118	1.10189	-3.26819	0.00108236	0.00279829
NC_016810.1	RefSeq	CDS	2838768	2850242	+	SL1344_2661	SL1344_2661				570.832	264.62	2176.88	264.955	950.257	565.158	8971	0.65339	0.985992	0.662673	0.50754	0.549647	798.783	1.46539	0.986726	1.48511	0.137515	0.422606	798.783	0.812003	0.98687	0.822806	0.410618	0.452659
NC_016810.1	RefSeq	CDS	3954412	3955035	+	SL1344_3706	gmk				168.136	334.479	237.551	143.883	174.561	62.6372	8972	0.65324	0.89026	0.733763	0.463093	0.507545	186.875	-0.375331	0.888823	-0.422279	0.672821	0.863064	186.875	-1.02857	0.889868	-1.15587	0.247734	0.288898
NC_016810.1	RefSeq	CDS	4642267	4642596	-	SL1344_4312	yjfO				280.745	135.485	90.6064	36.8481	67.0498	11.3886	8973	0.652786	0.99938	0.653191	0.513633	0.555312	103.687	-1.61291	0.992095	-1.62577	0.103999	0.368513	103.687	-2.2657	0.994695	-2.27778	0.0227394	0.0365695
NC_016810.1	RefSeq	tRNA	2091879	2091951	-				tRNA-Asn	tRNA Asn anticodon GTT%2C Cove score 80.09	195.64	554.643	102.223	328.123	105.199	162.287	8974	0.65212	0.920942	0.708101	0.478883	0.522312	241.352	-0.76739	0.919204	-0.834842	0.403807	0.688246	241.352	-1.41951	0.920086	-1.5428	0.122879	0.155675
NC_016810.1	RefSeq	CDS	2110137	2111516	-	SL1344_2011	cbiA				44.6287	80.4444	179.47	171.958	80.9221	139.51	8975	0.651711	0.847149	0.769299	0.441716	0.487076	116.156	1.44617	0.85307	1.69525	0.0900278	0.343511	116.156	0.794457	0.854286	0.929966	0.352389	0.394877
NC_016810.1	RefSeq	3UTR	3198941	3199035	-	SL1344_2995	kduD_3UTR				2.07575	6.35087	8.13135	0	4.62412	0	8976	0.651516	1.7357	0.375361	0.707392	0.735779	3.53035	0.0892378	1.72979	0.0515888	0.958856	NA	3.53035	-0.562278	1.7414	-0.322888	0.74678	0.769978
NC_016810.1	RefSeq	5UTR	1302663	1302692	+	SL1344_1198	SL1344_1198_5UTR				46.1855	0	88.2832	3.50934	43.9292	0	8977	0.65005	2.16626	0.300079	0.764117	0.788464	30.3179	0.606157	2.16647	0.279791	0.779638	0.913731	30.3179	-0.0438927	2.16665	-0.0202583	0.983837	0.986295
NC_016810.1	RefSeq	5UTR	3003996	3004212	+	SL1344_2817	srlR_5UTR				102.75	163.006	117.324	89.4882	56.0675	74.0257	8978	0.649572	0.842903	0.770636	0.440923	0.48632	100.443	-0.340215	0.840197	-0.404923	0.685534	0.870432	100.443	-0.989786	0.842247	-1.17517	0.239925	0.280979
NC_016810.1	RefSeq	3UTR	4712451	4712550	-	SL1344_4381	nrdG_3UTR				4.1515	8.46783	18.0051	17.5467	8.09221	14.2357	8979	0.647861	1.11941	0.57875	0.562758	0.600932	11.7498	1.45731	1.15374	1.26311	0.206549	0.509082	11.7498	0.809446	1.16133	0.696998	0.485804	0.525826
NC_016810.1	RefSeq	sRNA	1060741	1060834	+	ncRNA0027	IsrB				25.9469	40.2222	9.29297	35.0934	3.46809	24.2007	8980	0.644953	1.13629	0.567597	0.570308	0.608059	23.0374	-0.556636	1.12586	-0.494409	0.621017	0.831722	23.0374	-1.20159	1.13206	-1.06142	0.288498	0.331488
NC_016810.1	RefSeq	5UTR	246049	246067	+	SL1344_0211	SL1344_0211_5UTR				0.518938	0	0.58081	0	0	0	8981	0.644197	2.19939	0.292898	0.7696	NA	0.183291	-0.00708743	2.20113	-0.0032199	0.997431	NA	0.183291	-0.651285	2.19986	-0.296058	0.767186	NA
NC_016810.1	RefSeq	3UTR	689779	689878	-	SL1344_0615	dcuC_3UTR				0.518938	0	0.58081	0	0	0	8982	0.644197	2.19939	0.292898	0.7696	NA	0.183291	-0.00708743	2.20113	-0.0032199	0.997431	NA	0.183291	-0.651285	2.19986	-0.296058	0.767186	NA
NC_016810.1	RefSeq	5UTR	2210180	2210206	+	SL1344_2102	SL1344_2102_5UTR				0.518938	0	0.58081	0	0	0	8983	0.644197	2.19939	0.292898	0.7696	NA	0.183291	-0.00708743	2.20113	-0.0032199	0.997431	NA	0.183291	-0.651285	2.19986	-0.296058	0.767186	NA
NC_016810.1	RefSeq	5UTR	2470379	2470478	-	SL1344_2329	SL1344_2329_5UTR				0.518938	0	0.58081	0	0	0	8984	0.644197	2.19939	0.292898	0.7696	NA	0.183291	-0.00708743	2.20113	-0.0032199	0.997431	NA	0.183291	-0.651285	2.19986	-0.296058	0.767186	NA
NC_016810.1	RefSeq	5UTR	4076498	4076543	+	SL1344_3815	yidZ_5UTR				0.518938	0	0.58081	0	0	0	8985	0.644197	2.19939	0.292898	0.7696	NA	0.183291	-0.00708743	2.20113	-0.0032199	0.997431	NA	0.183291	-0.651285	2.19986	-0.296058	0.767186	NA
NC_016810.1	RefSeq	CDS	4827386	4828060	+	SL1344_4479	SL1344_4479				0.518938	0	0.58081	0	0	0	8986	0.644197	2.19939	0.292898	0.7696	NA	0.183291	-0.00708743	2.20113	-0.0032199	0.997431	NA	0.183291	-0.651285	2.19986	-0.296058	0.767186	NA
NC_016810.1	RefSeq	sRNA	1550136	1550213	-	ncRNA0020	Ig959				0.518938	0	0.58081	0	0	0	8987	0.644197	2.19939	0.292898	0.7696	NA	0.183291	-0.00708743	2.20113	-0.0032199	0.997431	NA	0.183291	-0.651285	2.19986	-0.296058	0.767186	NA
NC_016810.1	RefSeq	CDS	2481311	2482312	+	SL1344_2340	div				25.9469	42.3392	66.7932	29.8294	16.1844	45.5543	8988	0.64327	0.976799	0.658549	0.510186	0.552048	37.7746	0.502794	0.979217	0.513465	0.607626	0.823791	37.7746	-0.140476	0.982704	-0.142949	0.886331	0.89844
NC_016810.1	RefSeq	CDS	3395211	3396956	+	SL1344_3184	dnaG				635.699	815.029	2961.55	1144.05	1724.8	859.837	8989	0.642084	0.854861	0.751098	0.452594	0.497247	1356.83	1.44346	0.85538	1.68751	0.0915061	0.347209	1356.83	0.801375	0.855481	0.936754	0.348885	0.391299
NC_016810.1	RefSeq	CDS	1317272	1318558	-	SL1344_1219	SL1344_1219				4759.7	1367.56	5700.65	1028.24	3570.98	620.677	8990	0.642006	1.04831	0.612419	0.540261	0.579516	2841.3	0.127089	1.0483	0.121234	0.903506	0.966497	2841.3	-0.514916	1.04834	-0.491172	0.623305	0.655372
NC_016810.1	RefSeq	sRNA	3260146	3260230	+	ncRNA0382	SLnc0030a				5.70832	4.23392	6.38891	1.75467	3.46809	1.42357	8991	0.641247	1.5448	0.4151	0.678069	0.708137	3.82958	-0.206001	1.52645	-0.134954	0.892648	NA	3.82958	-0.847248	1.54282	-0.549154	0.5829	0.617521
NC_016810.1	RefSeq	3UTR	875403	875502	+	SL1344_0786	SL1344_0786_3UTR				6.22726	8.46783	5.8081	3.50934	4.04611	1.42357	8992	0.640421	1.44222	0.444053	0.657004	0.689491	4.9137	-0.535577	1.41327	-0.378964	0.704715	NA	4.9137	-1.176	1.43072	-0.821962	0.411099	0.453132
NC_016810.1	RefSeq	3UTR	3773067	3773166	+	SL1344_3549	nikR_3UTR				11.4166	16.9357	40.6567	10.528	20.8086	11.3886	8993	0.640215	1.07656	0.594683	0.552055	0.59086	18.6224	0.848686	1.08691	0.780826	0.434905	0.707227	18.6224	0.208471	1.09243	0.190832	0.848657	0.864619
NC_016810.1	RefSeq	5UTR	4629654	4629675	+	SL1344_4299	purA_5UTR				15.5681	40.2222	19.1667	17.5467	11.5603	11.3886	8994	0.639005	1.04873	0.609316	0.542315	0.581512	19.2421	-0.534505	1.03516	-0.516351	0.605609	0.822517	19.2421	-1.17351	1.04333	-1.12477	0.260687	0.302803
NC_016810.1	RefSeq	3UTR	4857639	4857738	-	SL1344_4508	SL1344_4508_3UTR				14.5303	0	22.0708	3.50934	12.7163	2.84714	8995	0.636949	1.41318	0.450721	0.65219	0.684997	9.27898	0.661575	1.42113	0.465529	0.641553	NA	9.27898	0.0246263	1.42775	0.0172483	0.986239	0.988292
NC_016810.1	RefSeq	CDS	391905	393362	-	SL1344_0345	SL1344_0345				5.18938	4.23392	9.29297	7.01868	6.93618	2.84714	8996	0.636381	1.33592	0.47636	0.633818	0.668503	5.91971	0.705275	1.35018	0.522354	0.601424	NA	5.91971	0.068894	1.36184	0.0505889	0.959653	0.964789
NC_016810.1	RefSeq	5UTR	2342464	2342563	-	SL1344_2219	SL1344_2219_5UTR				8.82195	12.7017	20.3284	5.26401	10.4043	5.69429	8997	0.635603	1.19706	0.530972	0.595438	0.631622	10.5358	0.29593	1.1974	0.247143	0.804797	NA	10.5358	-0.339673	1.20642	-0.281555	0.778285	0.79966
NC_016810.1	RefSeq	5UTR	1658617	1658650	+	SL1344_1542	SL1344_1542_5UTR				0	2.11696	0.58081	0	0	0	8998	0.634529	2.19965	0.288468	0.772989	NA	0.449628	-0.266022	2.20216	-0.1208	0.903849	NA	0.449628	-0.900551	2.20066	-0.409219	0.682379	NA
NC_016810.1	RefSeq	5UTR	2905715	2905814	+	SL1344_2728	SL1344_2728_5UTR				0	2.11696	0.58081	0	0	0	8999	0.634529	2.19965	0.288468	0.772989	NA	0.449628	-0.266022	2.20216	-0.1208	0.903849	NA	0.449628	-0.900551	2.20066	-0.409219	0.682379	NA
NC_016810.1	RefSeq	3UTR	3737428	3737527	+	SL1344_3512	SL1344_3512_3UTR				0	2.11696	0.58081	0	0	0	9000	0.634529	2.19965	0.288468	0.772989	NA	0.449628	-0.266022	2.20216	-0.1208	0.903849	NA	0.449628	-0.900551	2.20066	-0.409219	0.682379	NA
NC_016810.1	RefSeq	5UTR	1364973	1365072	+	SL1344_1264	SL1344_1264_5UTR				0.518938	2.11696	2.32324	0	1.15603	0	9001	0.632647	2.11985	0.29844	0.765367	NA	1.01919	0.0514222	2.11408	0.0243237	0.980594	NA	1.01919	-0.581225	2.12348	-0.273713	0.784305	NA
NC_016810.1	RefSeq	3UTR	34369	34468	+	SL1344_0031	SL1344_0031_3UTR				1.03788	0	0.58081	0	0	0	9002	0.632008	2.19972	0.287313	0.773873	NA	0.269781	-0.339388	2.20242	-0.154098	0.877532	NA	0.269781	-0.971396	2.20085	-0.441373	0.658943	NA
NC_016810.1	RefSeq	5UTR	98122	98221	-	SL1344_0085	SL1344_0085_5UTR				1.03788	0	0.58081	0	0	0	9003	0.632008	2.19972	0.287313	0.773873	NA	0.269781	-0.339388	2.20242	-0.154098	0.877532	NA	0.269781	-0.971396	2.20085	-0.441373	0.658943	NA
NC_016810.1	RefSeq	CDS	383064	383825	-	SL1344_0334	stbB				1.03788	0	0.58081	0	0	0	9004	0.632008	2.19972	0.287313	0.773873	NA	0.269781	-0.339388	2.20242	-0.154098	0.877532	NA	0.269781	-0.971396	2.20085	-0.441373	0.658943	NA
NC_016810.1	RefSeq	5UTR	1476538	1476605	-	SL1344_1375	SL1344_1375_5UTR				1.03788	0	0.58081	0	0	0	9005	0.632008	2.19972	0.287313	0.773873	NA	0.269781	-0.339388	2.20242	-0.154098	0.877532	NA	0.269781	-0.971396	2.20085	-0.441373	0.658943	NA
NC_016810.1	RefSeq	CDS	2081235	2081525	+	SL1344_1978	SL1344_1978				1.03788	0	0.58081	0	0	0	9006	0.632008	2.19972	0.287313	0.773873	NA	0.269781	-0.339388	2.20242	-0.154098	0.877532	NA	0.269781	-0.971396	2.20085	-0.441373	0.658943	NA
NC_016810.1	RefSeq	3UTR	2306621	2306720	+	SL1344_2184	setB_3UTR				1.03788	0	0.58081	0	0	0	9007	0.632008	2.19972	0.287313	0.773873	NA	0.269781	-0.339388	2.20242	-0.154098	0.877532	NA	0.269781	-0.971396	2.20085	-0.441373	0.658943	NA
NC_016810.1	RefSeq	5UTR	2546205	2546218	+	SL1344_2399	ptsJ_5UTR				1.03788	0	0.58081	0	0	0	9008	0.632008	2.19972	0.287313	0.773873	NA	0.269781	-0.339388	2.20242	-0.154098	0.877532	NA	0.269781	-0.971396	2.20085	-0.441373	0.658943	NA
NC_016810.1	RefSeq	5UTR	2718328	2718427	-	SL1344_2536	SL1344_2536_5UTR				1.03788	0	0.58081	0	0	0	9009	0.632008	2.19972	0.287313	0.773873	NA	0.269781	-0.339388	2.20242	-0.154098	0.877532	NA	0.269781	-0.971396	2.20085	-0.441373	0.658943	NA
NC_016810.1	RefSeq	CDS	2869282	2869485	-	SL1344_2683	SL1344_2683				1.03788	0	0.58081	0	0	0	9010	0.632008	2.19972	0.287313	0.773873	NA	0.269781	-0.339388	2.20242	-0.154098	0.877532	NA	0.269781	-0.971396	2.20085	-0.441373	0.658943	NA
NC_016810.1	RefSeq	5UTR	3077064	3077163	-	SL1344_2890	SL1344_2890_5UTR				1.03788	0	0.58081	0	0	0	9011	0.632008	2.19972	0.287313	0.773873	NA	0.269781	-0.339388	2.20242	-0.154098	0.877532	NA	0.269781	-0.971396	2.20085	-0.441373	0.658943	NA
NC_016810.1	RefSeq	5UTR	4045851	4045950	-	SL1344_3789	torC_5UTR				1.03788	0	0.58081	0	0	0	9012	0.632008	2.19972	0.287313	0.773873	NA	0.269781	-0.339388	2.20242	-0.154098	0.877532	NA	0.269781	-0.971396	2.20085	-0.441373	0.658943	NA
NC_016810.1	RefSeq	sRNA	4470487	4470622	+	ncRNA0537	RUF_107c.83				1.03788	0	0.58081	0	0	0	9013	0.632008	2.19972	0.287313	0.773873	NA	0.269781	-0.339388	2.20242	-0.154098	0.877532	NA	0.269781	-0.971396	2.20085	-0.441373	0.658943	NA
NC_016810.1	RefSeq	sRNA	1290590	1290674	-	ncRNA0179	STnc520				78.8786	260.386	9.87378	166.694	14.4504	95.3793	9014	0.631357	1.16767	0.540699	0.588715	0.625319	104.277	-0.878943	1.16461	-0.754711	0.450422	0.719734	104.277	-1.5103	1.16602	-1.29527	0.195228	0.234386
NC_016810.1	RefSeq	3UTR	2263184	2263283	+	SL1344_2145	dld_3UTR				20.7575	2.11696	37.7527	3.50934	22.5426	2.84714	9015	0.631197	1.32412	0.47669	0.633583	0.668333	14.921	0.733871	1.33135	0.551222	0.581481	0.810918	14.921	0.102674	1.33604	0.0768493	0.938743	0.946462
NC_016810.1	RefSeq	3UTR	3942418	3942517	+	SL1344_3691	coaD_3UTR				66.4241	71.9766	217.223	64.9228	108.089	71.1786	9016	0.630554	0.900456	0.70026	0.483765	0.527063	99.969	0.991729	0.904038	1.097	0.272642	0.577651	99.969	0.361175	0.905348	0.398936	0.689941	0.71749
NC_016810.1	RefSeq	CDS	771767	773446	-	SL1344_0688	kdpA				2.07575	0	4.64648	0	0	2.84714	9017	0.629096	2.05031	0.306829	0.758973	0.783736	1.5949	0.73995	2.06075	0.359068	0.719544	NA	1.5949	0.110854	2.06817	0.0536002	0.957254	NA
NC_016810.1	RefSeq	CDS	4167912	4170458	+	SL1344_3894	cyaA				1291.12	1278.64	1531.6	694.85	817.892	600.747	9018	0.627577	0.817877	0.767325	0.442888	0.487891	1035.81	-0.198833	0.817679	-0.243168	0.807875	0.926701	1035.81	-0.826411	0.817867	-1.01045	0.312281	0.355209
NC_016810.1	RefSeq	CDS	1670112	1671455	-	SL1344_1554	SL1344_1554				268.81	50.807	558.74	171.958	404.033	55.5193	9019	0.626881	1.06867	0.586597	0.557474	0.595925	251.644	1.1135	1.07003	1.04062	0.298052	0.598878	251.644	0.486618	1.07043	0.4546	0.649397	0.680214
NC_016810.1	RefSeq	3UTR	654378	654477	-	SL1344_0582	fepB_3UTR				1.55681	0	0.58081	0	0	0	9020	0.62482	2.19994	0.284017	0.776397	NA	0.356271	-0.566962	2.20312	-0.257345	0.796912	NA	0.356271	-1.19178	2.20137	-0.541383	0.588244	NA
NC_016810.1	RefSeq	CDS	2874421	2876187	+	SL1344_2693	SL1344_2693				1.55681	0	0.58081	0	0	0	9021	0.62482	2.19994	0.284017	0.776397	NA	0.356271	-0.566962	2.20312	-0.257345	0.796912	NA	0.356271	-1.19178	2.20137	-0.541383	0.588244	NA
NC_016810.1	RefSeq	sRNA	4728866	4728981	+	ncRNA0544	RUF_107c.94				1.55681	0	0.58081	0	0	0	9022	0.62482	2.19994	0.284017	0.776397	NA	0.356271	-0.566962	2.20312	-0.257345	0.796912	NA	0.356271	-1.19178	2.20137	-0.541383	0.588244	NA
NC_016810.1	RefSeq	CDS	2761263	2761403	-	SL1344_2580	SL1344_2580				3.11363	0	0.58081	0	0	0	9023	0.624694	2.2108	0.282564	0.777511	NA	0.61574	-1.04757	2.21255	-0.473468	0.63588	NA	0.61574	-1.67227	2.21173	-0.756089	0.449596	NA
NC_016810.1	RefSeq	5UTR	3392554	3392599	-	SL1344_3179	folB_5UTR				0.518938	0	2.90405	1.75467	0	2.84714	9024	0.623292	2.0357	0.306181	0.759467	NA	1.33747	1.62798	2.06115	0.789843	0.42962	NA	1.33747	1.00469	2.06942	0.485492	0.627328	NA
NC_016810.1	RefSeq	CDS	265401	266426	+	SL1344_0227	lpxD				750.384	552.526	2149	642.209	1581.45	190.759	9025	0.619548	1.00596	0.615878	0.537975	0.577477	977.721	1.03931	1.00631	1.03279	0.301703	0.600931	977.721	0.419759	1.00642	0.41708	0.67662	0.705632
NC_017720.1	RefSeq	CDS	91915	91992	-	SL1344_P1_0100	tap		plasmid replication protein		23.8711	14.8187	8.13135	7.01868	6.35817	2.84714	9026	0.617047	1.2102	0.509872	0.610141	0.645336	10.5075	-1.26417	1.17201	-1.07863	0.280752	NA	10.5075	-1.88122	1.18669	-1.58526	0.112907	0.144913
NC_016810.1	RefSeq	3UTR	2544886	2544936	+	SL1344_2396	crr_3UTR				234.041	120.667	59.8235	10.528	38.727	5.69429	9027	0.615534	1.07567	0.572232	0.567165	0.605217	78.2467	-2.17459	1.06316	-2.04541	0.0408143	0.216461	78.2467	-2.79012	1.06688	-2.61523	0.0089168	0.0166793
NC_016810.1	RefSeq	5UTR	1302143	1302169	+	SL1344_1197	SL1344_1197_5UTR				43.5908	2.11696	83.0559	3.50934	50.8653	2.84714	9028	0.615531	1.36362	0.451397	0.651704	0.684629	30.9976	0.804767	1.3678	0.588366	0.556287	0.796078	30.9976	0.189235	1.36986	0.138142	0.890128	0.901979
NC_016810.1	RefSeq	sRNA	3004047	3004210	+	ncRNA0513	RUF_341c.11				81.4733	156.655	96.4145	89.4882	48.5533	71.1786	9029	0.615236	0.859171	0.71608	0.473942	0.517549	90.6271	-0.334694	0.856457	-0.390789	0.695953	0.877223	90.6271	-0.94993	0.85848	-1.10653	0.268499	0.311141
NC_016810.1	RefSeq	tRNA	2081934	2082006	+				tRNA-Asn	tRNA Asn anticodon GTT%2C Cove score 80.09	235.598	355.649	106.288	582.551	134.1	306.068	9030	0.613369	0.952403	0.644023	0.519561	0.56031	286.709	0.20793	0.952388	0.218325	0.827176	0.935983	286.709	-0.405439	0.952864	-0.425496	0.670475	0.699802
NC_016810.1	RefSeq	CDS	2903009	2904202	+	SL1344_2726	SL1344_2726				840.68	1367.56	1064.04	582.551	596.512	464.084	9031	0.612561	0.816372	0.750346	0.453046	0.497683	819.238	-0.407056	0.816012	-0.498836	0.617895	0.829516	819.238	-1.01962	0.816255	-1.24914	0.211614	0.25157
NC_016810.1	RefSeq	3UTR	2904203	2904302	+	SL1344_2726	SL1344_2726_3UTR				16.606	12.7017	25.5557	1.75467	15.6064	1.42357	9032	0.612467	1.31718	0.464984	0.641943	0.676075	12.2747	-0.0549689	1.31209	-0.0418942	0.966583	0.98714	12.2747	-0.667436	1.31873	-0.506121	0.612772	0.645681
NC_016810.1	RefSeq	sRNA	3485887	3485974	+	ncRNA0175	STnc490f				88.2195	10.5848	11.0354	12.2827	7.5142	7.11786	9033	0.611957	1.14673	0.533652	0.593582	0.62997	22.7924	-1.98058	1.11349	-1.77871	0.0752868	0.309239	22.7924	-2.59254	1.12383	-2.30688	0.0210614	0.0342956
NC_016810.1	RefSeq	3UTR	2080864	2081087	+	SL1344_1977	SL1344_1977_3UTR				156.719	186.292	59.2427	293.03	68.7838	156.593	9034	0.610881	0.948276	0.644201	0.519445	0.560253	153.443	0.031306	0.9478	0.0330301	0.973651	0.990238	153.443	-0.579575	0.948729	-0.610896	0.541268	0.578204
NC_016810.1	RefSeq	CDS	1760002	1760766	-	SL1344_1642	pgpB				379.863	213.813	228.839	84.2242	160.688	39.86	9035	0.608979	0.947692	0.642593	0.520489	0.561177	184.548	-0.876905	0.945389	-0.92756	0.353636	0.646154	184.548	-1.48588	0.946412	-1.57002	0.116411	0.148697
NC_016810.1	RefSeq	CDS	2872346	2873428	-	SL1344_2691	SL1344_2691				5.18938	0	1.16162	3.50934	2.31206	0	9036	0.607924	1.91415	0.317595	0.750792	0.77635	2.02873	-0.273117	1.89818	-0.143884	0.885592	NA	2.02873	-0.881042	1.91085	-0.461074	0.644745	0.676064
NC_016810.1	RefSeq	CDS	91747	92034	+	SL1344_0079	fixX				2.07575	0	0.58081	0	0	0	9037	0.607817	2.20034	0.276238	0.782366	NA	0.44276	-0.739806	2.2036	-0.335727	0.737077	NA	0.44276	-1.34762	2.20193	-0.61202	0.540525	NA
NC_016810.1	RefSeq	5UTR	4274197	4274296	-	SL1344_3990	SL1344_3990_5UTR				2.07575	0	0.58081	0	0	0	9038	0.607817	2.20034	0.276238	0.782366	NA	0.44276	-0.739806	2.2036	-0.335727	0.737077	NA	0.44276	-1.34762	2.20193	-0.61202	0.540525	NA
NC_016810.1	RefSeq	5UTR	723624	723648	-	SL1344_0648	SL1344_0648_5UTR				2.59469	25.4035	1.16162	0	0.578015	0	9039	0.607401	1.85107	0.328135	0.74281	0.768806	4.9563	-3.54504	1.70608	-2.07789	0.0377196	NA	4.9563	-4.15244	1.73536	-2.39283	0.0167188	0.0283812
NC_016810.1	RefSeq	tRNA	4381662	4381733	+				tRNA-Gly	tRNA Gly anticodon TCC%2C Cove score 63.24	152.568	152.421	73.1821	245.654	42.7731	162.287	9040	0.60675	0.951976	0.637358	0.523891	0.564306	138.148	0.0552077	0.951527	0.0580201	0.953733	0.983104	138.148	-0.551542	0.952535	-0.579026	0.562572	0.598644
NC_016810.1	RefSeq	tRNA	2080964	2081036	+				tRNA-Asn	tRNA Asn anticodon GTT%2C Cove score 80.09	124.545	158.772	57.5002	291.275	68.7838	155.169	9041	0.605551	0.952791	0.635555	0.525067	0.565235	142.674	0.280784	0.952978	0.294638	0.76827	0.908809	142.674	-0.324767	0.953897	-0.340463	0.733508	0.757798
NC_016810.1	RefSeq	5UTR	2231629	2231728	+	SL1344_2117	SL1344_2117_5UTR				3.11363	0	2.32324	0	1.15603	0	9042	0.601386	2.14244	0.280702	0.778939	NA	1.09882	-0.28801	2.13327	-0.135009	0.892605	NA	1.09882	-0.889396	2.14035	-0.415538	0.677748	NA
NC_016810.1	RefSeq	CDS	2867446	2867805	-	SL1344_2679	gpW				3.11363	0	2.32324	0	1.15603	0	9043	0.601386	2.14244	0.280702	0.778939	NA	1.09882	-0.28801	2.13327	-0.135009	0.892605	NA	1.09882	-0.889396	2.14035	-0.415538	0.677748	NA
NC_016810.1	RefSeq	5UTR	4579411	4579463	+	SL1344_4247	SL1344_4247_5UTR				34.2499	372.585	66.2124	259.691	100.575	108.191	9044	0.598624	1.05831	0.565639	0.571639	0.60919	156.917	-0.29813	1.05727	-0.281982	0.777957	0.913136	156.917	-0.896754	1.05809	-0.847525	0.396703	0.438688
NC_016810.1	RefSeq	5UTR	255176	255275	+	SL1344_0218	tsf_5UTR				348.726	734.585	2354.61	543.948	1256.03	622.101	9045	0.597944	0.926832	0.645148	0.518831	0.559792	976.665	1.35687	0.927438	1.46303	0.143459	0.42959	976.665	0.758928	0.927552	0.818205	0.41324	0.455209
NC_016810.1	RefSeq	CDS	4683687	4684496	-	SL1344_4353	SL1344_4353				9.34088	6.35087	10.4546	0	6.35817	0	9046	0.597402	1.60633	0.371904	0.709964	0.738199	5.41742	-0.440843	1.5906	-0.277156	0.78166	NA	5.41742	-1.03825	1.60058	-0.64867	0.516552	0.555025
NC_016810.1	RefSeq	5UTR	4137156	4137212	+	SL1344_3866	SL1344_3866_5UTR				7.26513	8.46783	1.16162	0	0.578015	0	9047	0.596388	1.89906	0.314044	0.753488	0.778696	2.9121	-2.8284	1.77986	-1.58911	0.112036	NA	2.9121	-3.42478	1.80382	-1.89862	0.0576139	0.0810763
NC_016810.1	RefSeq	sRNA	2003753	2003840	+	ncRNA0173	STnc490d				88.2195	12.7017	9.87378	12.2827	6.93618	7.11786	9048	0.596384	1.13695	0.524547	0.599898	0.635625	22.8553	-2.08669	1.10114	-1.89502	0.0580901	0.267858	22.8553	-2.68307	1.11175	-2.41337	0.0158058	0.0270812
NC_016810.1	RefSeq	CDS	2127809	2128363	+	SL1344_2030	pduT				2.59469	0	2.32324	0	1.15603	0	9049	0.595055	2.1564	0.275949	0.782587	NA	1.01233	-0.119342	2.15069	-0.05549	0.955748	NA	1.01233	-0.714397	2.15671	-0.331244	0.74046	NA
NC_016810.1	RefSeq	3UTR	2324434	2324486	+	SL1344_2201	rplY_3UTR				5.18938	6.35087	12.7778	3.50934	7.5142	2.84714	9050	0.594036	1.34641	0.441199	0.659069	0.691176	6.36479	0.510368	1.35458	0.376773	0.706343	NA	6.36479	-0.083668	1.36455	-0.0613156	0.951108	0.957506
NC_016810.1	RefSeq	CDS	1671748	1672671	+	SL1344_1555	SL1344_1555				871.816	192.643	773.639	73.6962	448.54	96.8029	9051	0.593338	1.10438	0.537257	0.59109	0.627694	409.523	-0.307111	1.10401	-0.278178	0.780876	0.914381	409.523	-0.900449	1.1043	-0.815405	0.414841	0.456858
NC_016810.1	RefSeq	3UTR	3243619	3243718	+	SL1344_3037	SL1344_3037_3UTR				115.204	101.614	65.6316	84.2242	61.2696	35.5893	9052	0.593017	0.858866	0.690465	0.489902	0.532656	77.2555	-0.517767	0.854808	-0.605712	0.544706	0.78685	77.2555	-1.11078	0.857164	-1.29588	0.195016	0.234194
NC_016810.1	RefSeq	CDS	578749	579525	+	SL1344_0511	gip				8.30301	4.23392	5.8081	0	3.46809	0	9053	0.592103	1.71985	0.344275	0.73064	0.75734	3.63552	-0.851867	1.68911	-0.50433	0.61403	NA	3.63552	-1.44397	1.70286	-0.847969	0.396455	0.438469
NC_016810.1	RefSeq	3UTR	1761508	1761607	-	SL1344_1644	acnA_3UTR				31.1363	21.1696	62.7275	10.528	43.9292	2.84714	9054	0.591219	1.18189	0.500231	0.616912	0.651892	28.723	0.458575	1.18429	0.387216	0.698597	0.878127	28.723	-0.132644	1.18722	-0.111727	0.91104	0.920633
NC_016810.1	RefSeq	5UTR	4681798	4681897	+	SL1344_4352	SL1344_4352_5UTR				2.59469	0	0.58081	0	0	0	9055	0.590038	2.20075	0.268108	0.788616	NA	0.52925	-0.879262	2.20395	-0.398948	0.689932	NA	0.52925	-1.4693	2.20242	-0.66713	0.504689	NA
NC_016810.1	RefSeq	CDS	520012	520350	+	SL1344_0456	glnK				2.07575	0	2.32324	0	1.15603	0	9056	0.588843	2.17022	0.271329	0.786138	NA	0.925837	0.0761591	2.16786	0.035131	0.971975	NA	0.925837	-0.512684	2.1728	-0.235956	0.813467	NA
NC_016810.1	RefSeq	5UTR	1525242	1525268	-	SL1344_1420	clcB_5UTR				2.07575	0	2.32324	0	1.15603	0	9057	0.588843	2.17022	0.271329	0.786138	NA	0.925837	0.0761591	2.16786	0.035131	0.971975	NA	0.925837	-0.512684	2.1728	-0.235956	0.813467	NA
NC_016810.1	RefSeq	CDS	1760962	1761552	+	SL1344_1643	ribA				361.181	613.918	685.356	405.329	498.827	214.959	9058	0.587371	0.852528	0.688976	0.490838	0.533481	463.262	0.15801	0.852494	0.18535	0.852955	0.94486	463.262	-0.429362	0.852816	-0.503463	0.614639	0.647339
NC_016810.1	RefSeq	CDS	1833497	1834348	+	SL1344_1707	ipk				167.098	105.848	630.179	92.9975	423.107	45.5543	9059	0.586306	1.07892	0.543419	0.586841	0.623402	244.131	1.31613	1.08077	1.21777	0.223311	0.52727	244.131	0.729823	1.08112	0.675062	0.499636	0.538864
NC_016810.1	RefSeq	CDS	3899864	3900454	+	SL1344_3652	mtlR				380.382	101.614	498.335	94.7522	314.44	71.1786	9060	0.584616	1.04079	0.561706	0.574317	0.611483	243.45	0.280525	1.04092	0.269498	0.787546	0.917714	243.45	-0.304091	1.04136	-0.292013	0.770276	0.7918
NC_016810.1	RefSeq	5UTR	758898	759168	+	SL1344_0680	pgm_5UTR				31.6552	52.924	17.4243	15.792	17.9185	2.84714	9061	0.581034	1.08566	0.535191	0.592518	0.628914	23.0935	-1.25301	1.06537	-1.17612	0.239545	0.544282	23.0935	-1.83404	1.07259	-1.70991	0.0872825	0.116127
NC_016810.1	RefSeq	CDS	2247455	2249488	+	SL1344_2132	metG				473.271	347.181	498.335	175.467	194.791	250.549	9062	0.578004	0.855178	0.675888	0.499112	0.541886	323.266	-0.271221	0.854558	-0.317381	0.750954	0.902697	323.266	-0.849225	0.85506	-0.993176	0.320624	0.363295
NC_016810.1	RefSeq	CDS	3941938	3942417	+	SL1344_3691	coaD				147.897	143.953	539.573	171.958	273.401	196.453	9063	0.57711	0.866264	0.666205	0.50528	0.547726	245.539	1.23694	0.868572	1.42411	0.154415	0.44686	245.539	0.659831	0.869043	0.759261	0.447696	0.489318
NC_016810.1	RefSeq	CDS	3627797	3628387	-	SL1344_3422	slyD				234.041	110.082	329.319	119.318	196.525	99.65	9064	0.57411	0.902572	0.636082	0.524723	0.564999	181.489	0.364731	0.903005	0.403908	0.68628	0.870561	181.489	-0.209379	0.903699	-0.231691	0.816778	0.835032
NC_016810.1	RefSeq	CDS	4742937	4744037	+	SL1344_4409	SL1344_4409				313.439	281.555	599.977	266.71	410.391	162.287	9065	0.573535	0.868077	0.660696	0.508807	0.550821	339.06	0.52232	0.868548	0.601372	0.547592	0.789785	339.06	-0.0512145	0.868927	-0.0589399	0.953	0.958865
NC_017720.1	RefSeq	CDS	27798	29219	-	SL1344_P1_0028	traB		conjugative transfer assembly protein		14.5303	6.35087	55.7578	17.5467	30.0568	18.5064	9066	0.570801	1.03608	0.550924	0.581686	0.618509	23.7915	1.66383	1.06213	1.5665	0.117232	0.392089	23.7915	1.09303	1.06547	1.02587	0.304954	0.34813
NC_016810.1	RefSeq	5UTR	1287898	1287920	-	SL1344_1182	cspH_5UTR				4.1515	6.35087	1.16162	0	0.578015	0	9067	0.56782	1.97825	0.287032	0.774088	0.797518	2.04034	-2.24893	1.89535	-1.18655	0.235404	NA	2.04034	-2.81675	1.91186	-1.4733	0.14067	0.17542
NC_016810.1	RefSeq	5UTR	254193	254292	+	SL1344_0217	rpsB_5UTR				43.0719	63.5087	361.845	40.3574	190.745	75.4493	9068	0.56523	1.01917	0.554601	0.579168	0.616121	129.163	1.81857	1.02553	1.77329	0.0761813	0.310901	129.163	1.25334	1.02617	1.22137	0.221947	0.262395
NC_016810.1	RefSeq	3UTR	3231408	3231507	-	SL1344_3028	SL1344_3028_3UTR				0.518938	0	1.16162	3.50934	0	2.84714	9069	0.563628	2.0384	0.276506	0.78216	NA	1.33951	1.56884	2.06352	0.760273	0.447091	NA	1.33951	1.00521	2.07073	0.485437	0.627367	NA
NC_016810.1	RefSeq	sRNA	1872588	1872675	+	ncRNA0172	STnc490c				88.7384	12.7017	8.71216	14.0374	7.5142	7.11786	9070	0.56215	1.13781	0.494062	0.621262	0.656027	23.137	-2.06876	1.10383	-1.87417	0.0609072	0.273555	23.137	-2.63091	1.1132	-2.36338	0.0181092	0.03027
NC_016810.1	RefSeq	3UTR	4785549	4785648	-	SL1344_4442	SL1344_4442_3UTR				6.74619	29.6374	19.7476	42.1121	23.1206	17.0829	9071	0.561556	1.05529	0.532132	0.594634	0.631012	23.0745	0.764799	1.06399	0.7188	0.472264	0.736946	23.0745	0.203244	1.06786	0.190328	0.849052	0.864922
NC_016810.1	RefSeq	5UTR	3857590	3857765	+	SL1344_3615	cspA_5UTR				372.597	859.485	102.223	112.299	63.5817	79.72	9072	0.560822	0.842838	0.665397	0.505797	0.54822	264.984	-2.42908	0.83688	-2.90254	0.0037015	0.0550322	264.984	-2.9899	0.838383	-3.56627	0.000362097	0.00111392
NC_016810.1	RefSeq	5UTR	1737642	1737669	-	SL1344_1616	pspE_5UTR				9.34088	38.1052	19.7476	10.528	11.5603	8.54143	9073	0.560011	1.12151	0.499335	0.617543	0.652389	16.3039	-0.538943	1.10873	-0.486092	0.626902	0.836117	16.3039	-1.09895	1.11567	-0.985013	0.324618	0.367254
NC_016810.1	RefSeq	5UTR	3131925	3131948	-	SL1344_2940	SL1344_2940_5UTR				1.03788	4.23392	0.58081	1.75467	0	1.42357	9074	0.558558	2.00272	0.278899	0.780322	NA	1.50514	-0.884605	1.96321	-0.450591	0.652284	NA	1.50514	-1.44316	1.9798	-0.728943	0.466037	NA
NC_016810.1	RefSeq	sRNA	1270920	1271007	-	ncRNA0171	STnc490b				90.2952	10.5848	9.29297	12.2827	6.93618	7.11786	9075	0.556667	1.15477	0.482058	0.629765	0.664539	22.7516	-2.11992	1.11996	-1.89285	0.0583777	0.268545	22.7516	-2.67659	1.12935	-2.37002	0.0177873	0.0298393
NC_016810.1	RefSeq	CDS	318655	319140	+	SL1344_0274	sciK1				1.55681	4.23392	0	1.75467	0.578015	0	9076	0.551287	2.07988	0.265057	0.790965	NA	1.3539	-1.40612	2.04061	-0.68907	0.490779	NA	1.3539	-1.95741	2.04984	-0.95491	0.339623	NA
NC_017720.1	RefSeq	CDS	26121	26342	-	SL1344_P1_0024	traR		conjugative transfer protein		4.1515	4.23392	1.16162	0	0.578015	0	9077	0.550978	2.02046	0.272699	0.785084	0.807519	1.68751	-1.96164	1.95549	-1.00315	0.315791	NA	1.68751	-2.51262	1.96858	-1.27636	0.201829	NA
NC_016810.1	RefSeq	CDS	2871131	2871595	-	SL1344_2689	SL1344_2689				0.518938	0	2.32324	0	1.15603	0	9078	0.55	2.2073	0.249173	0.803227	NA	0.666368	0.809	2.20749	0.36648	0.714007	NA	0.666368	0.259001	2.20878	0.11726	0.906654	NA
NC_016810.1	RefSeq	CDS	2660003	2660632	-	SL1344_2491	SL1344_2491				5.18938	2.11696	1.74243	7.01868	0	5.69429	9079	0.549857	1.68329	0.326655	0.743929	0.769787	3.62696	0.112565	1.68046	0.0669847	0.946594	NA	3.62696	-0.437292	1.69033	-0.258702	0.795866	0.816393
NC_016810.1	RefSeq	5UTR	1766235	1766328	-	SL1344_1645	cysB_5UTR				127.659	211.696	160.304	200.032	123.117	119.58	9080	0.548214	0.820092	0.668478	0.503828	0.546218	157.065	0.0867591	0.81988	0.105819	0.915726	0.971632	157.065	-0.461455	0.820783	-0.562212	0.573971	0.608939
NC_016810.1	RefSeq	3UTR	1196631	1196693	+	SL1344_1088	mdoH_3UTR				15.5681	2.11696	20.9092	3.50934	14.4504	1.42357	9081	0.547778	1.37075	0.399618	0.689438	0.719011	9.66293	0.385109	1.37479	0.280123	0.779383	NA	9.66293	-0.162669	1.38041	-0.117841	0.906194	0.91668
NC_016810.1	RefSeq	3UTR	1549130	1549229	-	SL1344_1444	SL1344_1444_3UTR				49.818	8.46783	9.87378	0	4.04611	2.84714	9082	0.547276	1.37187	0.398927	0.689947	0.719376	12.5088	-2.23591	1.32245	-1.69074	0.0908872	0.346007	12.5088	-2.78318	1.33537	-2.08421	0.0371415	0.0556933
NC_017718.1	RefSeq	CDS	378	467	+	SL1344_P2_0001	repY		regulator of repZ translation		26.9848	63.5087	20.9092	10.528	13.8724	7.11786	9083	0.546132	1.05095	0.519655	0.603304	0.638709	23.8202	-1.39516	1.02845	-1.35657	0.174918	0.473352	23.8202	-1.94129	1.03552	-1.8747	0.0608345	0.0850797
NC_016810.1	RefSeq	3UTR	857415	857514	-	SL1344_0769	SL1344_0769_3UTR				17.6439	4.23392	19.7476	1.75467	13.8724	0	9084	0.543795	1.45613	0.373453	0.708812	0.737171	9.54207	-0.0207032	1.45278	-0.0142507	0.98863	NA	9.54207	-0.564499	1.45826	-0.387104	0.698679	0.725978
NC_016810.1	RefSeq	CDS	3242447	3242776	+	SL1344_3036	SL1344_3036				261.545	336.596	88.2832	28.0747	62.4257	15.6593	9085	0.542859	0.960609	0.56512	0.571992	0.609495	132.097	-2.23478	0.95198	-2.34751	0.0188993	0.138732	132.097	-2.77764	0.954127	-2.91119	0.00360059	0.00780446
NC_016810.1	RefSeq	5UTR	1227700	1228061	-	SL1344_1122	ams_5UTR				192.526	372.585	169.597	128.091	119.071	82.5672	9086	0.54004	0.839206	0.643513	0.519891	0.5606	177.406	-0.885207	0.836575	-1.05813	0.289995	0.59372	177.406	-1.42525	0.837598	-1.70159	0.0888327	0.117887
NC_016810.1	RefSeq	CDS	280687	281232	+	SL1344_0240	SL1344_0240				37.3635	61.3918	102.223	49.1308	68.2058	34.1657	9087	0.539232	0.913856	0.590062	0.555149	0.593721	58.7467	0.609216	0.91714	0.664256	0.506526	0.760046	58.7467	0.0699846	0.918928	0.0761589	0.939293	0.946799
NC_016810.1	RefSeq	CDS	2860773	2861288	-	SL1344_2671	SL1344_2671				1.03788	4.23392	4.06567	1.75467	3.46809	0	9088	0.538169	1.78222	0.301965	0.762678	0.787112	2.4267	0.250094	1.78382	0.140202	0.888501	NA	2.4267	-0.288075	1.7945	-0.160532	0.872462	0.885529
NC_016810.1	RefSeq	3UTR	255019	255227	+	SL1344_0217	rpsB_3UTR				1331.59	2569.99	6811.16	1949.44	3801.03	2136.78	9089	0.537657	0.891723	0.602942	0.546548	0.585424	3100	1.1182	0.891883	1.25375	0.209932	0.51256	3100	0.580543	0.891915	0.650894	0.515115	0.553615
NC_017720.1	RefSeq	CDS	38939	39457	-	SL1344_P1_0041	ssbB		single-strand DNA binding protein		0	0	0.58081	7.01868	1.73405	2.84714	9090	0.534207	1.88367	0.283598	0.776718	0.799863	2.03011	2.89984	1.96565	1.47526	0.140143	NA	2.03011	2.36563	1.97236	1.19939	0.230377	0.270947
NC_016810.1	RefSeq	3UTR	2825916	2825945	+	SL1344_2645	gpB_3UTR				66.4241	292.14	159.723	119.318	63.5817	126.698	9091	0.532461	0.934867	0.569558	0.568978	0.606927	137.981	-0.334643	0.933541	-0.358466	0.719995	0.886571	137.981	-0.867104	0.934461	-0.927919	0.35345	0.395916
NC_016810.1	RefSeq	sRNA	3657129	3657216	+	ncRNA0176	STnc490g				97.5603	10.5848	11.6162	12.2827	7.5142	8.54143	9092	0.532459	1.14313	0.465789	0.641366	0.675674	24.6833	-2.06517	1.11236	-1.85656	0.0633736	0.28038	24.6833	-2.59763	1.12024	-2.31881	0.0204051	0.0334118
NC_016810.1	RefSeq	3UTR	1625193	1625292	+	SL1344_1512	SL1344_1512_3UTR				6.22726	0	3.48486	3.50934	1.73405	2.84714	9093	0.525658	1.68769	0.311465	0.755447	0.780542	2.96711	0.00817754	1.68149	0.00486328	0.99612	NA	2.96711	-0.51748	1.69228	-0.305789	0.759765	0.782088
NC_016810.1	RefSeq	CDS	141729	143495	+	SL1344_0122	ftsI				829.782	865.836	616.24	382.518	417.327	267.632	9094	0.525348	0.805487	0.652211	0.514265	0.555662	563.222	-0.736468	0.80476	-0.91514	0.360118	0.652001	563.222	-1.26182	0.805066	-1.56735	0.117034	0.149358
NC_016810.1	RefSeq	3UTR	2960115	2960214	+	SL1344_2772	SL1344_2772_3UTR				2.07575	0	5.8081	0	1.15603	2.84714	9095	0.523523	1.89542	0.276204	0.782391	0.805245	1.98117	1.01596	1.92297	0.528328	0.597272	NA	1.98117	0.492436	1.9303	0.255109	0.798639	NA
NC_016810.1	RefSeq	3UTR	4367974	4368073	-	SL1344_4078	trmA_3UTR				2.07575	4.23392	4.64648	0	0.578015	2.84714	9096	0.521547	1.80004	0.289742	0.772014	0.795563	2.39689	-0.202562	1.78668	-0.113374	0.909734	NA	2.39689	-0.724109	1.79812	-0.402704	0.687166	0.715025
NC_016810.1	RefSeq	3UTR	968420	968519	-	SL1344_0875	hcr_3UTR				7.26513	8.46783	0	1.75467	0.578015	0	9097	0.519813	1.90459	0.272927	0.78491	0.807469	3.01094	-2.9044	1.78692	-1.62536	0.104085	NA	3.01094	-3.42421	1.80789	-1.89404	0.0582203	0.0818645
NC_016810.1	RefSeq	3UTR	4530578	4530677	-	SL1344_4206	SL1344_4206_3UTR				6.22726	0	9.29297	0	3.46809	2.84714	9098	0.519258	1.70693	0.304206	0.760971	0.785619	3.63924	0.426216	1.71407	0.248657	0.803626	NA	3.63924	-0.0930417	1.72128	-0.0540536	0.956892	0.962233
NC_016810.1	RefSeq	CDS	4341021	4343201	+	SL1344_4056	katG				464.45	569.462	670.836	707.132	525.416	424.224	9099	0.519238	0.782968	0.663167	0.507224	0.549419	560.253	0.401667	0.783226	0.512836	0.608066	0.823866	560.253	-0.117571	0.783452	-0.150068	0.880711	0.892948
NC_016810.1	RefSeq	CDS	3212552	3213262	-	SL1344_3008	stdA				44.1097	38.1052	47.6264	26.3201	24.2766	27.0479	9100	0.518567	0.930502	0.557299	0.577323	0.614377	34.581	-0.13652	0.92746	-0.147197	0.882976	0.957184	34.581	-0.655087	0.930755	-0.703824	0.481543	0.521789
NC_017720.1	RefSeq	CDS	57063	58727	+	SL1344_P1_0063	rlgA2		putative integrase protein		2214.31	1558.08	5648.96	2179.3	3621.84	1765.23	9101	0.51832	0.857975	0.60412	0.545764	0.584724	2831.29	1.01204	0.858138	1.17934	0.238262	0.54283	2831.29	0.493718	0.858174	0.575313	0.56508	0.600661
NC_016810.1	RefSeq	3UTR	4463103	4463234	+	SL1344_4157	pgi_3UTR				137	31.7544	207.349	17.5467	142.192	9.965	9102	0.518225	1.20208	0.431107	0.666391	0.697317	90.9678	0.379192	1.20284	0.315248	0.752573	0.903369	90.9678	-0.139033	1.20357	-0.115517	0.908035	0.918227
NC_016810.1	RefSeq	3UTR	349368	349467	+	SL1344_0301	SL1344_0301_3UTR				1.03788	8.46783	6.38891	14.0374	6.35817	7.11786	9103	0.517555	1.3205	0.391937	0.695104	0.724	7.23467	1.1212	1.35189	0.829356	0.406903	NA	7.23467	0.60364	1.35864	0.444297	0.656828	0.687345
NC_016810.1	RefSeq	sRNA	981624	981711	-	ncRNA0170	STnc490a				90.8142	10.5848	8.71216	12.2827	6.93618	7.11786	9104	0.516859	1.15718	0.446654	0.655125	0.687828	22.7413	-2.16617	1.12243	-1.9299	0.0536192	0.254013	22.7413	-2.68303	1.13085	-2.37258	0.0176642	0.0296553
NC_016810.1	RefSeq	5UTR	354520	354563	-	SL1344_0305	SL1344_0305_5UTR				1.03788	2.11696	0	1.75467	0.578015	0	9105	0.513012	2.15222	0.238365	0.811598	NA	0.914587	-0.705955	2.14036	-0.32983	0.741529	NA	0.914587	-1.21897	2.14491	-0.568306	0.569827	NA
NC_016810.1	RefSeq	3UTR	2482313	2482412	+	SL1344_2340	div_3UTR				5.18938	2.11696	9.29297	3.50934	5.78015	2.84714	9106	0.512803	1.43678	0.356912	0.721158	0.748285	4.78932	0.678182	1.45461	0.466231	0.64105	NA	4.78932	0.16538	1.46304	0.113039	0.91	0.919687
NC_016810.1	RefSeq	5UTR	649040	649083	+	SL1344_0577	fepE_5UTR				3.11363	21.1696	0	1.75467	0.578015	0	9107	0.512221	1.86786	0.274228	0.783909	0.806531	4.43598	-3.45149	1.73024	-1.99481	0.0460641	NA	4.43598	-3.96371	1.75379	-2.26008	0.0238163	0.0380411
NC_016810.1	RefSeq	3UTR	4180671	4180770	+	SL1344_3906	corA_3UTR				1.03788	4.23392	4.64648	0	0.578015	2.84714	9108	0.508515	1.83375	0.277309	0.781543	0.804464	2.22391	0.0458552	1.82933	0.0250667	0.980002	NA	2.22391	-0.46266	1.83941	-0.251526	0.801407	0.821696
NC_016810.1	RefSeq	CDS	1661385	1662191	+	SL1344_1545	SL1344_1545				28.5416	35.9883	32.5254	21.056	26.5887	9.965	9109	0.508272	0.998447	0.509063	0.610708	0.645714	25.7775	-0.234637	0.993623	-0.236143	0.813322	0.929629	25.7775	-0.742909	0.997582	-0.74471	0.456447	0.497958
NC_016810.1	RefSeq	5UTR	1601522	1601547	-	SL1344_1493	osmC_5UTR				233.522	50.807	217.223	45.6214	173.405	5.69429	9110	0.507195	1.19437	0.424654	0.671089	0.701741	121.045	-0.105666	1.1939	-0.088505	0.929475	0.975671	121.045	-0.612861	1.1945	-0.513068	0.607904	0.641164
NC_016810.1	RefSeq	tRNA	1302505	1302578	+				tRNA-Arg	tRNA Arg anticodon TCT%2C Cove score 57.34	1180.07	44.4561	1640.79	36.8481	1085.51	46.9779	9111	0.506848	1.36542	0.371202	0.710487	0.738487	672.442	0.405653	1.36552	0.297069	0.766414	0.908809	672.442	-0.101195	1.36559	-0.0741035	0.940928	0.948231
NC_016810.1	RefSeq	CDS	4636153	4637223	+	SL1344_4305	SL1344_4305				7.26513	4.23392	11.0354	7.01868	10.4043	1.42357	9112	0.506821	1.33978	0.378287	0.705217	0.733771	6.89683	0.562959	1.35155	0.416529	0.677023	NA	6.89683	0.0561387	1.35851	0.0413237	0.967038	0.971328
NC_017718.1	RefSeq	CDS	32467	33315	+	SL1344_P2_0047	ydiA		hypothetical protein		12.9735	0	11.6162	0	7.5142	0	9113	0.506473	1.73556	0.29182	0.770424	0.794015	5.35064	-0.14183	1.73061	-0.0819536	0.934684	NA	5.35064	-0.648302	1.73583	-0.373482	0.70879	0.734841
NC_016810.1	RefSeq	3UTR	4491789	4491888	+	SL1344_4184	tyrB_3UTR				2.07575	0	9.29297	3.50934	5.78015	2.84714	9114	0.50486	1.53587	0.328713	0.742373	0.768442	3.91756	1.96072	1.6178	1.21196	0.225527	NA	3.91756	1.45586	1.62447	0.896206	0.370143	0.412313
NC_016810.1	RefSeq	tRNA	3399709	3399781	+				tRNA-Met	tRNA Met anticodon CAT%2C Cove score 86.32	46.7044	38.1052	12.197	43.8668	4.62412	34.1657	9115	0.504194	1.10364	0.456847	0.647781	0.681318	29.9439	-0.587234	1.09664	-0.535482	0.592316	0.816983	29.9439	-1.09143	1.09991	-0.992287	0.321058	0.363692
NC_016810.1	RefSeq	sRNA	4463078	4463228	+	ncRNA0536	RUF_107c.82				143.746	35.9883	225.935	21.056	158.954	9.965	9116	0.504188	1.19744	0.421054	0.673716	0.70408	99.2741	0.420345	1.1983	0.350785	0.72575	0.888066	99.2741	-0.0838433	1.19894	-0.0699314	0.944248	0.951143
NC_016810.1	RefSeq	5UTR	2006714	2006775	-	SL1344_1888	fliC_5UTR				3537.08	18512.8	4579.11	15409.5	5289.42	8561.36	9117	0.502659	0.963823	0.521527	0.602	0.637478	9314.88	-0.134529	0.963814	-0.13958	0.888992	0.959849	9314.88	-0.637189	0.963825	-0.661104	0.508545	0.547154
NC_016810.1	RefSeq	3UTR	1302497	1302596	+	SL1344_1197	SL1344_1197_3UTR				1291.64	55.0409	1809.81	42.1121	1196.49	59.79	9118	0.501885	1.35171	0.371296	0.710417	0.738487	742.479	0.411612	1.3518	0.304491	0.760754	0.906561	742.479	-0.0902734	1.35187	-0.0667768	0.946759	0.953455
NC_016810.1	RefSeq	CDS	102666	103487	-	SL1344_0091	ksgA				162.428	177.824	386.82	203.542	246.813	165.134	9119	0.501331	0.82655	0.606534	0.54416	0.583144	223.76	0.769465	0.828061	0.929237	0.352766	0.645797	223.76	0.268134	0.828521	0.32363	0.746218	0.769488
NC_016810.1	RefSeq	3UTR	4263677	4263776	+	SL1344_3980	SL1344_3980_3UTR				16.606	27.5205	45.3032	24.5654	30.0568	18.5064	9120	0.500937	0.973192	0.514736	0.606737	0.641967	27.0931	0.666015	0.9807	0.679122	0.49706	0.756055	27.0931	0.165078	0.983748	0.167805	0.866737	0.880688
NC_016810.1	RefSeq	5UTR	2608302	2608307	-	SL1344_2459	SL1344_2459_5UTR				1.03788	2.11696	0.58081	1.75467	1.15603	0	9121	0.500009	2.06226	0.242457	0.808426	NA	1.10772	-0.323908	2.04662	-0.158265	0.874248	NA	1.10772	-0.823917	2.05689	-0.400564	0.688741	NA
NC_017718.1	RefSeq	CDS	6669	8015	+	SL1344_P2_0011	yagA		hypothetical protein		354.954	188.409	716.72	286.011	554.317	143.781	9122	0.497883	0.92912	0.535865	0.592052	0.628567	374.032	0.841981	0.93	0.905356	0.365277	0.655623	374.032	0.344098	0.930229	0.369907	0.711452	0.737217
NC_016810.1	RefSeq	CDS	1127068	1128279	-	SL1344_1020	SL1344_1020				49.2991	31.7544	56.9194	12.2827	38.149	9.965	9123	0.494018	1.06193	0.465208	0.641783	0.676034	33.0616	-0.200073	1.05902	-0.188923	0.850154	0.944567	33.0616	-0.694091	1.06164	-0.653793	0.513245	0.55174
NC_016810.1	RefSeq	CDS	2148332	2149636	+	SL1344_2049	hisD				348.207	139.719	288.082	57.9041	206.351	34.1657	9124	0.492935	1.04179	0.47316	0.636099	0.670517	179.072	-0.465266	1.04077	-0.447039	0.654847	0.853891	179.072	-0.958201	1.04131	-0.920184	0.357477	0.399946
NC_016810.1	RefSeq	CDS	2020631	2021098	+	SL1344_1904	fliL				47.7423	150.304	19.7476	63.1681	23.1206	34.1657	9125	0.492225	0.98592	0.499254	0.6176	0.652389	56.3747	-1.20086	0.977382	-1.22865	0.219202	0.522382	56.3747	-1.69309	0.979875	-1.72786	0.0840128	0.112301
NC_016810.1	RefSeq	CDS	1798857	1799504	-	SL1344_1679	SL1344_1679				176.439	270.971	573.841	168.448	288.43	233.466	9126	0.489913	0.877764	0.558137	0.576751	0.613912	285.266	0.706	0.878765	0.8034	0.421743	0.697505	285.266	0.216087	0.879088	0.245808	0.805831	0.825582
NC_016810.1	RefSeq	CDS	166323	167708	-	SL1344_0143	hofB				2.07575	0	4.06567	0	0	2.84714	9127	0.488998	2.06681	0.236596	0.81297	NA	1.49809	0.603683	2.07667	0.290697	0.771283	NA	1.49809	0.114685	2.08151	0.0550969	0.956061	NA
NC_016810.1	RefSeq	sRNA	3243669	3243814	+	ncRNA0075	SibC				257.393	118.55	160.304	121.072	155.486	41.2836	9128	0.486678	0.92208	0.527804	0.597635	0.633526	142.348	-0.40235	0.920732	-0.436989	0.662119	0.85718	142.348	-0.889027	0.921512	-0.964748	0.334671	0.377515
NC_016810.1	RefSeq	CDS	2607576	2608301	-	SL1344_2459	SL1344_2459				23.8711	71.9766	38.9143	10.528	20.8086	14.2357	9129	0.48651	1.04678	0.46477	0.642096	0.676127	30.0557	-0.849532	1.03661	-0.819529	0.412485	0.691886	30.0557	-1.33604	1.04022	-1.28438	0.19901	0.238108
NC_016810.1	RefSeq	tRNA	4126913	4126985	+				tRNA-Trp	tRNA Trp anticodon CCA%2C Cove score 57.70	287.492	143.953	124.293	284.257	39.305	247.701	9130	0.485408	0.983547	0.493528	0.62164	0.656349	187.834	-0.0808718	0.983217	-0.0822523	0.934446	0.97628	187.834	-0.56628	0.983707	-0.575659	0.564846	0.600552
NC_017718.1	RefSeq	CDS	40421	41629	-	SL1344_P2_0052	trbA		conjugal transfer protein		15.0492	16.9357	7.55053	0	2.89008	2.84714	9131	0.476301	1.41544	0.336505	0.73649	0.762878	7.54544	-1.73415	1.36522	-1.27023	0.204002	NA	7.54544	-2.21045	1.37743	-1.60477	0.108545	0.140089
NC_016810.1	RefSeq	CDS	2670622	2671464	+	SL1344_2495	sseA				190.45	63.5087	516.921	135.11	376.288	83.9907	9132	0.475268	1.00401	0.473371	0.635948	0.670436	227.711	1.28098	1.00632	1.27293	0.203042	0.503844	227.711	0.805712	1.00661	0.800421	0.423467	0.465719
NC_016810.1	RefSeq	5UTR	103488	103644	-	SL1344_0091	ksgA_5UTR				61.2347	99.497	116.162	66.6775	73.4079	56.9429	9133	0.472031	0.866015	0.545061	0.585711	0.622422	78.987	0.193169	0.866601	0.222904	0.82361	0.934761	78.987	-0.278862	0.867831	-0.321333	0.747958	0.770833
NC_016810.1	RefSeq	5UTR	3479553	3479627	+	SL1344_3262	argG_5UTR				0.518938	2.11696	1.16162	0	0.578015	0	9134	0.471333	2.18227	0.215983	0.829001	NA	0.729255	-0.468391	2.17707	-0.215147	0.829652	NA	0.729255	-0.939724	2.1797	-0.431125	0.666378	NA
NC_016810.1	RefSeq	5UTR	3944805	3944831	+	SL1344_3696	dfp_5UTR				0.518938	2.11696	1.16162	0	0.578015	0	9135	0.471333	2.18227	0.215983	0.829001	NA	0.729255	-0.468391	2.17707	-0.215147	0.829652	NA	0.729255	-0.939724	2.1797	-0.431125	0.666378	NA
NC_016810.1	RefSeq	5UTR	1024113	1024186	+	SL1344_0919	himD_5UTR				74.7271	55.0409	426.315	59.6588	305.192	38.4364	9136	0.469288	1.07391	0.43699	0.662118	0.693889	159.895	1.78349	1.07879	1.65322	0.0982853	0.359367	159.895	1.3142	1.07914	1.21783	0.22329	0.263716
NC_016810.1	RefSeq	5UTR	242757	242785	-	SL1344_0208	mtn_5UTR				19.7196	27.5205	41.8183	14.0374	23.1206	17.0829	9137	0.466161	1.01116	0.461016	0.644787	0.678644	23.8832	0.26779	1.01358	0.264201	0.791625	0.920265	23.8832	-0.198371	1.01669	-0.195114	0.845304	0.861501
NC_016810.1	RefSeq	3UTR	3260139	3260238	+	SL1344_3053	SL1344_3053_3UTR				7.26513	4.23392	6.96972	1.75467	4.62412	1.42357	9138	0.465244	1.50702	0.308717	0.757536	0.782432	4.37852	-0.314939	1.49292	-0.210956	0.832922	NA	4.37852	-0.780183	1.50201	-0.519426	0.603464	0.636938
NC_016810.1	RefSeq	3UTR	1061560	1061616	-	SL1344_0950	SL1344_0950_3UTR				46.7044	38.1052	2.90405	3.50934	1.73405	2.84714	9139	0.465189	1.24924	0.372378	0.709611	0.737917	15.9674	-3.51242	1.14116	-3.07793	0.00208442	0.0405214	15.9674	-3.97761	1.16261	-3.42128	0.00062326	0.00176371
NC_016810.1	RefSeq	5UTR	758418	758449	-	SL1344_0678	ybfF_5UTR				4.1515	8.46783	12.7778	3.50934	9.82626	1.42357	9140	0.464443	1.37366	0.338106	0.735283	0.761716	6.69272	0.422313	1.38234	0.305505	0.759981	NA	6.69272	-0.0421299	1.38841	-0.0303441	0.975793	0.979454
NC_016810.1	RefSeq	5UTR	781016	781038	+	SL1344_0697	fimB_5UTR				10.8977	21.1696	1.74243	0	1.15603	0	9141	0.464111	1.69048	0.274543	0.783667	0.806375	5.82762	-3.38385	1.54727	-2.18699	0.0287436	NA	5.82762	-3.84796	1.57667	-2.44056	0.0146645	0.025352
NC_016810.1	RefSeq	CDS	1601090	1601521	-	SL1344_1493	osmC				4082.49	525.006	4616.28	584.305	3510.87	159.44	9142	0.461621	1.21257	0.380696	0.703429	0.732124	2246.4	0.160389	1.21258	0.132271	0.89477	0.96316	2246.4	-0.301233	1.21261	-0.248417	0.803812	0.823882
NC_016810.1	RefSeq	3UTR	4260987	4261086	-	SL1344_3976	SL1344_3976_3UTR				15.5681	8.46783	4.64648	3.50934	5.20214	0	9143	0.460898	1.46176	0.315303	0.752531	0.777797	6.23232	-1.39212	1.42004	-0.980339	0.326919	NA	6.23232	-1.85302	1.43078	-1.29511	0.195281	0.234395
NC_016810.1	RefSeq	5UTR	2138667	2138688	-	SL1344_2041	phsA_5UTR				17.6439	29.6374	69.6972	56.1495	77.4541	11.3886	9144	0.460315	1.0161	0.453023	0.650532	0.683733	43.6618	1.353	1.02839	1.31564	0.188293	0.49069	43.6618	0.892687	1.02975	0.866895	0.385999	0.428139
NC_016810.1	RefSeq	CDS	383887	384423	-	SL1344_0335	stbA				7.78407	4.23392	3.48486	0	2.31206	0	9145	0.460226	1.79253	0.256747	0.797374	0.81917	2.96915	-1.3587	1.74711	-0.777687	0.436754	NA	2.96915	-1.81893	1.75902	-1.03406	0.301108	0.34414
NC_016810.1	RefSeq	5UTR	1254890	1254936	-	SL1344_1152	SL1344_1152_5UTR				14.0113	12.7017	1.74243	0	1.15603	0	9146	0.460055	1.71877	0.267665	0.788957	0.811077	4.93526	-3.15766	1.58526	-1.99189	0.0463829	NA	4.93526	-3.61771	1.61254	-2.24349	0.0248653	0.0394494
NC_016810.1	RefSeq	tRNA	1992933	1993016	-				tRNA-Leu	tRNA Leu anticodon TAA%2C Cove score 57.46	127.14	247.684	8.13135	45.6214	6.93618	31.3186	9147	0.455127	1.05758	0.430348	0.666943	0.69781	77.8052	-2.67353	1.04124	-2.56765	0.0102391	0.0978057	77.8052	-3.12866	1.04418	-2.99628	0.00273292	0.00618216
NC_016810.1	RefSeq	5UTR	1122728	1122755	+	SL1344_1015	helD_5UTR				2.07575	0	6.96972	0	4.62412	0	9148	0.452956	1.92708	0.235047	0.814172	0.83339	2.27827	1.18263	1.95641	0.604488	0.54552	NA	2.27827	0.729671	1.96069	0.37215	0.709781	0.73561
NC_016810.1	RefSeq	CDS	2069149	2069967	-	SL1344_1964	SL1344_1964				13.4924	8.46783	9.29297	17.5467	6.35817	12.8121	9149	0.451557	1.15084	0.392372	0.694783	0.723833	11.3284	0.214899	1.1536	0.186285	0.852221	0.94486	11.3284	-0.236658	1.15874	-0.204238	0.838168	0.854919
NC_016810.1	RefSeq	3UTR	3228619	3228718	+	SL1344_3024	SL1344_3024_3UTR				78.8786	25.4035	27.8789	8.77335	17.9185	8.54143	9150	0.451251	1.06926	0.422023	0.673008	0.703504	27.899	-1.40455	1.05231	-1.33473	0.181965	0.48214	27.899	-1.85581	1.05636	-1.75679	0.0789529	0.106197
NC_016810.1	RefSeq	5UTR	2603314	2603354	+	SL1344_2454	bcp_5UTR				35.2878	33.8713	24.9748	7.01868	17.3405	5.69429	9151	0.447438	1.08991	0.410526	0.68142	0.711473	20.6979	-1.00445	1.07459	-0.93473	0.349928	0.643532	20.6979	-1.45189	1.079	-1.34558	0.178438	0.216673
NC_016810.1	RefSeq	CDS	2054343	2054747	-	SL1344_1944	SL1344_1944				1.55681	0	0	1.75467	0.578015	0	9152	0.446525	2.21062	0.201991	0.839924	NA	0.64825	-0.223065	2.20948	-0.100958	0.919584	NA	0.64825	-0.66959	2.21016	-0.30296	0.76192	NA
NC_016810.1	RefSeq	CDS	3887215	3889170	+	SL1344_3644	SL1344_3644				104.825	63.5087	62.7275	21.056	50.2873	9.965	9153	0.443275	1.02016	0.434517	0.663913	0.695367	52.0617	-0.941072	1.01382	-0.928247	0.35328	0.645918	52.0617	-1.38435	1.01566	-1.363	0.172882	0.210592
NC_016810.1	RefSeq	3UTR	1788054	1788153	+	SL1344_1667	yciA_3UTR				2.07575	12.7017	0.58081	3.50934	0	2.84714	9154	0.442946	1.75415	0.252513	0.800645	0.821724	3.61913	-1.60076	1.6987	-0.942346	0.346015	NA	3.61913	-2.04371	1.71148	-1.19412	0.232432	0.272924
NC_016810.1	RefSeq	5UTR	175261	175319	+	SL1344_0151	pdhR_5UTR				7.26513	4.23392	11.6162	3.50934	10.4043	0	9155	0.442433	1.47469	0.300018	0.764164	0.788464	6.17148	0.352471	1.48145	0.237922	0.811941	NA	6.17148	-0.089962	1.48652	-0.0605186	0.951743	0.957927
NC_016810.1	RefSeq	CDS	4204469	4204957	-	SL1344_3931	rfaH				31.1363	76.2105	37.7527	26.3201	26.5887	19.93	9156	0.440973	0.954725	0.461885	0.644164	0.678067	36.323	-0.681078	0.947365	-0.718918	0.472192	0.736946	36.323	-1.12205	0.950029	-1.18107	0.237575	0.278559
NC_016810.1	RefSeq	5UTR	890529	890554	-	SL1344_0800	ybiI_5UTR				188.893	67.7427	44.7224	7.01868	32.9469	4.27072	9157	0.440034	1.12186	0.392235	0.694885	0.723855	57.5991	-2.13621	1.10845	-1.9272	0.0539551	0.254711	57.5991	-2.57624	1.11092	-2.31901	0.0203944	0.0334004
NC_016810.1	RefSeq	3UTR	4408958	4409057	-	SL1344_4111	SL1344_4111_3UTR				6.22726	8.46783	1.74243	0	1.15603	0	9158	0.438574	1.84543	0.237654	0.812149	0.831508	2.93226	-2.3184	1.75386	-1.32188	0.186208	NA	2.93226	-2.75697	1.77238	-1.55552	0.119823	0.152569
NC_016810.1	RefSeq	3UTR	2328397	2328594	+	SL1344_2205	yejM_3UTR				394.393	194.76	482.073	300.049	307.504	264.784	9159	0.435221	0.829258	0.524833	0.5997	0.63549	323.927	0.391716	0.829772	0.472077	0.636872	0.843743	323.927	-0.0435051	0.83003	-0.0524139	0.958199	0.963437
NC_016810.1	RefSeq	5UTR	3077051	3077150	+	SL1344_2891	SL1344_2891_5UTR				2.59469	0	1.16162	0	0.578015	0	9160	0.435039	2.20346	0.197435	0.843488	NA	0.722388	-0.610514	2.20055	-0.277437	0.781445	NA	0.722388	-1.04555	2.20176	-0.474872	0.634878	NA
NC_016810.1	RefSeq	CDS	4573172	4575601	+	SL1344_4242	SL1344_4242				490.915	711.298	157.98	263.201	147.394	160.864	9161	0.431965	0.81286	0.531414	0.595132	0.6314	321.942	-1.46306	0.810583	-1.80495	0.0710832	0.299331	321.942	-1.89502	0.811063	-2.33647	0.0194667	0.0320896
NC_017718.1	RefSeq	CDS	29575	30009	+	SL1344_P2_0042	ydfA		hypothetical protein		0	0	4.64648	0	0.578015	2.84714	9162	0.430659	2.07855	0.207192	0.83586	NA	1.34527	2.23521	2.10993	1.05938	0.289429	NA	1.34527	1.80455	2.11316	0.853958	0.393128	NA
NC_016810.1	RefSeq	5UTR	4601825	4601872	-	SL1344_4274	ecnR_5UTR				12.4545	2.11696	1.74243	0	1.15603	0	9163	0.428868	1.87822	0.228337	0.819384	0.838345	2.91166	-2.35086	1.79478	-1.30984	0.190251	NA	2.91166	-2.77973	1.81081	-1.53507	0.124766	0.157613
NC_016810.1	RefSeq	CDS	254293	255018	+	SL1344_0217	rpsB				705.756	1304.05	5387.02	945.767	3276.77	1358.09	9164	0.428757	0.955735	0.448615	0.653709	0.686433	2162.91	1.57528	0.956105	1.6476	0.0994341	0.361218	2162.91	1.14652	0.95613	1.19913	0.230478	0.270993
NC_016810.1	RefSeq	3UTR	983932	984215	-	SL1344_0888	SL1344_0888_3UTR				666.835	529.24	204.445	601.852	152.596	438.46	9165	0.42838	0.900442	0.475744	0.634257	0.668888	432.238	-0.547395	0.899908	-0.608279	0.543002	0.78569	432.238	-0.975775	0.900123	-1.08405	0.278344	0.321148
NC_016810.1	RefSeq	5UTR	2048923	2049022	-	SL1344_1937	SL1344_1937_5UTR				8.82195	6.35087	37.1719	19.3014	23.1206	18.5064	9166	0.426745	1.022	0.417556	0.676272	0.706587	18.8789	1.76214	1.06067	1.66134	0.0966444	0.355073	18.8789	1.3354	1.06314	1.25609	0.209083	0.249054
NC_016810.1	RefSeq	CDS	2183287	2184681	-	SL1344_2080	wcaJ				6.74619	4.23392	1.74243	0	1.15603	0	9167	0.425036	1.91114	0.2224	0.824003	0.842115	2.3131	-1.96127	1.83972	-1.06607	0.286391	NA	2.3131	-2.3863	1.85419	-1.28698	0.198102	0.23719
NC_016810.1	RefSeq	5UTR	432521	432569	-	SL1344_0373	SL1344_0373_5UTR				7.26513	0	3.48486	0	2.31206	0	9168	0.42317	1.96723	0.215109	0.829682	0.847439	2.17701	-0.784112	1.94786	-0.402551	0.687279	NA	2.17701	-1.20728	1.95402	-0.617846	0.536677	0.573925
NC_016810.1	RefSeq	3UTR	4081211	4081310	-	SL1344_3820	phoU_3UTR				1.03788	4.23392	1.74243	0	0	1.42357	9169	0.423076	2.05714	0.205663	0.837054	NA	1.4063	-0.959667	2.02807	-0.473191	0.636077	NA	1.4063	-1.38274	2.03641	-0.679011	0.497131	NA
NC_016810.1	RefSeq	5UTR	218205	218304	+	SL1344_0190	hrpB_5UTR				2.07575	0	1.16162	0	0.578015	0	9170	0.422778	2.21076	0.191237	0.84834	NA	0.635898	-0.429702	2.20948	-0.194481	0.845799	NA	0.635898	-0.85248	2.21011	-0.385719	0.699705	NA
NC_016810.1	RefSeq	3UTR	3131960	3132001	-	SL1344_2941	ygcX_3UTR				2.07575	0	1.16162	0	0.578015	0	9171	0.422778	2.21076	0.191237	0.84834	NA	0.635898	-0.429702	2.20948	-0.194481	0.845799	NA	0.635898	-0.85248	2.21011	-0.385719	0.699705	NA
NC_016810.1	RefSeq	5UTR	2289117	2289157	+	SL1344_2171	yeiG_5UTR				17.125	16.9357	40.6567	31.5841	35.837	17.0829	9172	0.417243	0.96655	0.431683	0.665972	0.697118	26.5369	1.0333	0.981553	1.05272	0.292468	0.595857	26.5369	0.61606	0.983596	0.626335	0.531095	0.568851
NC_016810.1	RefSeq	5UTR	884612	884639	-	SL1344_0795	ybiH_5UTR				1.55681	8.46783	1.74243	0	1.15603	0	9173	0.416715	1.9491	0.213799	0.830704	0.848194	2.15385	-1.74537	1.88898	-0.923972	0.355501	NA	2.15385	-2.16208	1.90132	-1.13715	0.255478	0.29726
NC_016810.1	RefSeq	CDS	1765260	1766234	-	SL1344_1645	cysB				591.589	635.087	570.356	484.289	438.136	344.504	9174	0.416175	0.784236	0.530676	0.595643	0.631711	510.66	-0.210356	0.784018	-0.268305	0.788464	0.917714	510.66	-0.626531	0.784204	-0.79894	0.424325	0.466548
NC_016810.1	RefSeq	5UTR	450067	450090	-	SL1344_0391	sbcD_5UTR				0	0	1.16162	0	0.578015	0	9175	0.412035	2.20211	0.18711	0.851575	NA	0.289939	0.849513	2.2013	0.385915	0.69956	NA	0.289939	0.437478	2.20035	0.198821	0.842402	NA
NC_016810.1	RefSeq	3UTR	547261	547360	-	SL1344_0483	aes_3UTR				0	0	1.16162	0	0.578015	0	9176	0.412035	2.20211	0.18711	0.851575	NA	0.289939	0.849513	2.2013	0.385915	0.69956	NA	0.289939	0.437478	2.20035	0.198821	0.842402	NA
NC_016810.1	RefSeq	CDS	2122644	2122919	+	SL1344_2025	pduN				0	0	1.16162	0	0.578015	0	9177	0.412035	2.20211	0.18711	0.851575	NA	0.289939	0.849513	2.2013	0.385915	0.69956	NA	0.289939	0.437478	2.20035	0.198821	0.842402	NA
NC_016810.1	RefSeq	3UTR	4190218	4190317	+	SL1344_3917	yigM_3UTR				0	0	1.16162	0	0.578015	0	9178	0.412035	2.20211	0.18711	0.851575	NA	0.289939	0.849513	2.2013	0.385915	0.69956	NA	0.289939	0.437478	2.20035	0.198821	0.842402	NA
NC_016810.1	RefSeq	CDS	1163919	1167881	-	SL1344_1062	putA				620.65	726.117	152.172	986.125	377.444	465.508	9179	0.411011	0.935617	0.439294	0.660448	0.692272	554.669	-0.233307	0.935448	-0.249407	0.803046	0.924462	554.669	-0.644318	0.935579	-0.688684	0.491022	0.530759
NC_016810.1	RefSeq	5UTR	4172413	4172436	-	SL1344_3898	cyaY_5UTR				3.11363	4.23392	1.74243	0	1.15603	0	9180	0.408789	1.99001	0.20542	0.837244	0.854153	1.70767	-1.41422	1.94307	-0.727829	0.466718	NA	1.70767	-1.82301	1.9534	-0.933253	0.350689	NA
NC_016810.1	RefSeq	CDS	4687565	4688470	+	SL1344_4356	iolE				22.3143	4.23392	4.06567	0	2.89008	0	9181	0.408789	1.63641	0.249809	0.802735	0.823459	5.584	-2.22353	1.5728	-1.41374	0.157439	NA	5.584	-2.63232	1.58391	-1.66191	0.09653	0.126505
NC_016810.1	RefSeq	tRNA	4381743	4381815	+				tRNA-Thr	tRNA Thr anticodon GGT%2C Cove score 79.22	345.613	364.117	123.132	498.326	85.5463	375.823	9182	0.408069	0.966398	0.422257	0.672837	0.703407	298.759	-0.185067	0.966158	-0.191549	0.848096	0.944567	298.759	-0.593135	0.966385	-0.613767	0.539369	0.576455
NC_016810.1	RefSeq	tRNA	1180884	1180968	-				tRNA-Ser	tRNA Ser anticodon GGA%2C Cove score 53.14	1261.02	1054.25	302.021	1189.67	250.859	859.837	9183	0.405176	0.936254	0.432762	0.665187	0.696378	819.608	-0.606315	0.935973	-0.647791	0.51712	0.769078	819.608	-1.01149	0.93607	-1.08057	0.279888	0.32277
NC_016810.1	RefSeq	tRNA	983983	984067	-				tRNA-Ser	tRNA Ser anticodon GGA%2C Cove score 53.14	659.051	529.24	177.147	601.852	143.348	437.037	9184	0.405046	0.917919	0.441265	0.659021	0.691176	424.612	-0.585053	0.91738	-0.637743	0.523641	0.77465	424.612	-0.990098	0.91757	-1.07904	0.280568	0.323386
NC_016810.1	RefSeq	sRNA	924756	924838	-	ncRNA0229	STnc1200				9.34088	14.8187	7.55053	3.50934	1.73405	7.11786	9185	0.404062	1.33226	0.30329	0.761669	0.78616	7.34523	-0.95605	1.30446	-0.732911	0.463613	NA	7.34523	-1.36011	1.31176	-1.03686	0.299802	0.342825
NC_016810.1	RefSeq	CDS	3443310	3444164	+	SL1344_3226	gatY				3.63257	0	1.16162	1.75467	1.73405	0	9186	0.402403	2.03598	0.197646	0.843322	NA	1.38048	-0.356153	2.02511	-0.175868	0.860397	NA	1.38048	-0.758556	2.03081	-0.373524	0.708758	NA
NC_016810.1	RefSeq	CDS	650273	651067	-	SL1344_0578	fepC				2.07575	4.23392	1.74243	0	1.15603	0	9187	0.401846	2.02024	0.198911	0.842333	0.85861	1.53469	-1.20607	1.98223	-0.60844	0.542896	NA	1.53469	-1.60791	1.99108	-0.807559	0.419344	NA
NC_016810.1	RefSeq	3UTR	4171992	4172091	-	SL1344_3898	cyaY_3UTR				13.4924	4.23392	12.7778	0	9.24825	0	9188	0.398192	1.58353	0.251458	0.80146	0.822244	6.6254	-0.376113	1.57582	-0.238678	0.811356	NA	6.6254	-0.774306	1.57967	-0.490171	0.624013	0.656039
NC_016810.1	RefSeq	3UTR	3841575	3841738	+	SL1344_3599	SL1344_3599_3UTR				1.03788	0	3.48486	0	2.31206	0	9189	0.398094	2.12174	0.187626	0.85117	NA	1.13913	0.929192	2.13317	0.435592	0.663133	NA	1.13913	0.531098	2.13579	0.248666	0.80362	NA
NC_016810.1	RefSeq	5UTR	1196604	1196703	+	SL1344_1089	SL1344_1089_5UTR				19.7196	4.23392	26.7173	3.50934	20.8086	1.42357	9190	0.396483	1.33003	0.298101	0.765626	0.789702	12.7354	0.289242	1.33423	0.216787	0.828375	0.935983	12.7354	-0.10724	1.33673	-0.080226	0.936058	0.943916
NC_016810.1	RefSeq	CDS	3854154	3854783	+	SL1344_3611	yiaD				205.499	198.994	64.47	33.3387	39.8831	34.1657	9191	0.395309	0.862973	0.458078	0.646896	0.680467	96.0585	-1.95761	0.853045	-2.29485	0.0217416	0.149662	96.0585	-2.35292	0.854603	-2.75323	0.00590099	0.0118087
NC_016810.1	RefSeq	5UTR	4776418	4776588	-	SL1344_4431	SL1344_4431_5UTR				75.7649	150.304	30.7829	57.9041	22.5426	44.1307	9192	0.392409	0.921222	0.425966	0.670133	0.700904	63.5716	-1.29581	0.91308	-1.41917	0.15585	0.448045	63.5716	-1.68822	0.914655	-1.84575	0.0649288	0.0900496
NC_016810.1	RefSeq	5UTR	3586972	3587041	+	SL1344_3365	yhdV_5UTR				1.03788	4.23392	1.74243	0	1.15603	0	9193	0.392309	2.05754	0.190669	0.848785	NA	1.36171	-0.958675	2.02987	-0.472283	0.636725	NA	1.36171	-1.35098	2.03697	-0.663233	0.507182	NA
NC_016810.1	RefSeq	3UTR	194097	194196	-	SL1344_0166	speD_3UTR				1.03788	0	1.16162	0	0.578015	0	9194	0.392028	2.21026	0.177367	0.85922	NA	0.462919	0.00559776	2.21087	0.00253193	0.99798	NA	0.462919	-0.38643	2.21042	-0.174822	0.861219	NA
NC_016810.1	RefSeq	5UTR	1022222	1022357	+	SL1344_0918	rpsA_5UTR				56.0453	42.3392	192.829	47.3761	149.128	31.3186	9195	0.390504	1.00325	0.389239	0.697099	0.72591	86.506	1.21885	1.00919	1.20775	0.227144	0.531132	86.506	0.828346	1.00969	0.820393	0.411992	0.454061
NC_016810.1	RefSeq	3UTR	2031458	2031557	+	SL1344_1918	yedA_3UTR				0.518938	0	1.16162	0	0.578015	0	9196	0.388918	2.20282	0.176555	0.859858	NA	0.376429	0.309356	2.20331	0.140405	0.88834	NA	0.376429	-0.0795619	2.20255	-0.0361226	0.971185	NA
NC_016810.1	RefSeq	5UTR	2247422	2247454	+	SL1344_2132	metG_5UTR				1.03788	4.23392	5.8081	3.50934	4.04611	2.84714	9197	0.385352	1.53089	0.251719	0.801259	0.822131	3.58041	0.867942	1.56478	0.554674	0.579118	NA	3.58041	0.48259	1.57034	0.307316	0.758603	0.781073
NC_016810.1	RefSeq	5UTR	4340997	4341020	+	SL1344_4056	katG_5UTR				38.4014	110.082	86.5407	136.864	80.9221	88.2615	9198	0.380944	0.890309	0.427879	0.668739	0.699528	90.1786	0.577563	0.893149	0.646659	0.517852	0.769818	90.1786	0.196619	0.893753	0.219992	0.825877	0.843553
NC_016810.1	RefSeq	3UTR	3219839	3219938	-	SL1344_3016	lysS_3UTR				177.477	95.2631	764.346	249.163	518.48	253.396	9199	0.377149	0.895299	0.421254	0.67357	0.704009	343.021	1.80819	0.89851	2.01244	0.044174	0.227417	343.021	1.43105	0.898639	1.59246	0.111282	0.143223
NC_016810.1	RefSeq	5UTR	4659667	4659695	+	SL1344_4335	SL1344_4335_5UTR				1.03788	2.11696	1.74243	0	1.15603	0	9200	0.375162	2.12139	0.176847	0.859628	NA	1.00888	-0.427857	2.11108	-0.202672	0.839391	NA	1.00888	-0.803019	2.11543	-0.3796	0.704242	NA
NC_016810.1	RefSeq	CDS	1356928	1358319	-	SL1344_1255	SL1344_1255				42.5529	88.9122	128.359	38.6028	90.7484	37.0129	9201	0.369836	0.96152	0.384637	0.700506	0.729374	71.0314	0.350181	0.963465	0.36346	0.716261	0.885406	71.0314	-0.0196547	0.964131	-0.020386	0.983735	0.986295
NC_016810.1	RefSeq	5UTR	2487618	2487651	+	SL1344_2348	SL1344_2348_5UTR				0	4.23392	3.48486	3.50934	2.31206	2.84714	9202	0.369424	1.72068	0.214696	0.830004	0.847576	2.73122	0.798939	1.75024	0.456475	0.648049	NA	2.73122	0.429515	1.75505	0.244731	0.806665	0.826223
NC_016810.1	RefSeq	CDS	3004213	3004986	+	SL1344_2817	srlR				300.465	323.895	133.586	66.6775	84.3902	69.755	9203	0.368713	0.837356	0.44033	0.659698	0.691675	163.128	-1.57332	0.832919	-1.88892	0.0589028	0.269945	163.128	-1.94203	0.833582	-2.32974	0.01982	0.0325868
NC_016810.1	RefSeq	sRNA	3593605	3593666	-	ncRNA0450	StyR-215c				57.6021	160.889	105.127	84.2242	54.9115	91.1086	9204	0.365824	0.894006	0.409196	0.682396	0.712326	92.3103	-0.183864	0.893312	-0.205822	0.83693	0.939147	92.3103	-0.549688	0.893947	-0.614899	0.538621	0.575795
NC_016810.1	RefSeq	sRNA	4776443	4776588	-	ncRNA0385	SLnc0039				72.1324	143.953	30.7829	56.1495	22.5426	44.1307	9205	0.365289	0.921698	0.396322	0.691867	0.721045	61.6152	-1.26018	0.913803	-1.37905	0.16788	0.464947	61.6152	-1.62547	0.915149	-1.77618	0.0757036	0.102419
NC_016810.1	RefSeq	5UTR	4204958	4204979	-	SL1344_3931	rfaH_5UTR				3.11363	4.23392	6.38891	3.50934	4.62412	2.84714	9206	0.3638	1.46424	0.248456	0.803782	0.824251	4.11951	0.436372	1.47959	0.294929	0.768048	NA	4.11951	0.0725727	1.48475	0.0488788	0.961016	0.965939
NC_016810.1	RefSeq	CDS	4082911	4083801	-	SL1344_3822	pstA				105.863	57.1579	188.183	28.0747	110.979	55.5193	9207	0.363089	0.997116	0.364139	0.715754	0.743448	90.9628	0.388796	0.998757	0.38928	0.697069	0.877846	90.9628	0.0257064	0.999221	0.0257264	0.979476	0.982866
NC_016810.1	RefSeq	5UTR	1992854	1992953	-	SL1344_1874A	SL1344_1874A_5UTR				102.75	211.696	5.8081	40.3574	5.20214	29.895	9208	0.362291	1.1008	0.329115	0.742069	0.768215	65.9514	-2.63125	1.08437	-2.42653	0.015244	0.121269	65.9514	-2.99354	1.08628	-2.75577	0.00585535	0.0117253
NC_016810.1	RefSeq	CDS	2933257	2933556	+	SL1344_2753	SL1344_2753				13.4924	16.9357	19.7476	7.01868	17.3405	2.84714	9209	0.362096	1.19199	0.303775	0.761299	0.785868	12.897	-0.127057	1.18966	-0.106801	0.914947	0.971632	12.897	-0.489153	1.19249	-0.410196	0.681662	0.709967
NC_016810.1	RefSeq	3UTR	1356827	1356873	+	SL1344_1254	cedA_3UTR				14.5303	12.7017	2.90405	0	1.15603	1.42357	9210	0.359992	1.58089	0.227714	0.819868	0.83865	5.45261	-2.63654	1.48481	-1.77567	0.0757866	NA	5.45261	-2.99653	1.49834	-1.99991	0.0455102	0.0663053
NC_016810.1	RefSeq	3UTR	2855065	2855547	+	SL1344_2664	SL1344_2664_3UTR				19781.4	14118	7404.75	10370.1	6807.29	6927.1	9211	0.35987	0.783317	0.459418	0.645934	0.679613	10901.4	-0.901573	0.78328	-1.15102	0.249723	0.556133	10901.4	-1.26144	0.783287	-1.61045	0.1073	0.138664
NC_016810.1	RefSeq	sRNA	2855136	2855498	+	ncRNA0088	SsrA				19777.2	14118	7400.1	10370.1	6806.71	6927.1	9212	0.359564	0.783336	0.459016	0.646223	0.679838	10899.9	-0.901766	0.783298	-1.15124	0.249633	0.556133	10899.9	-1.26133	0.783306	-1.61026	0.10734	0.138696
NC_016810.1	RefSeq	tRNA	1290067	1290140	+				tRNA-Arg	tRNA Arg anticodon CCT%2C Cove score 53.99	28.0227	25.4035	2.90405	12.2827	4.04611	7.11786	9213	0.355632	1.18946	0.298986	0.764951	0.789187	13.2961	-1.77713	1.1516	-1.54318	0.122788	0.399637	13.2961	-2.13276	1.15709	-1.84321	0.0652985	0.0904629
NC_016810.1	RefSeq	tRNA	2328470	2328543	+				tRNA-Pro	tRNA Pro anticodon GGG%2C Cove score 49.10	340.423	182.058	348.486	261.446	238.142	234.889	9214	0.35484	0.817046	0.434297	0.664073	0.695453	267.574	0.212804	0.817485	0.260316	0.79462	0.920553	267.574	-0.142036	0.817689	-0.173704	0.862098	0.876695
NC_016810.1	RefSeq	sRNA	2071343	2071409	+	ncRNA0071	Sar				110.015	139.719	38.3335	84.2242	23.6986	71.1786	9215	0.354553	0.927206	0.382389	0.702173	0.731025	77.8615	-0.989407	0.922558	-1.07246	0.283513	0.588674	77.8615	-1.34396	0.923425	-1.45541	0.145556	0.180799
NC_016810.1	RefSeq	CDS	524065	525615	-	SL1344_0461	ylaB				163.984	211.696	387.981	217.579	290.164	179.37	9216	0.354289	0.827725	0.428028	0.668631	0.699495	241.796	0.667955	0.829169	0.805571	0.42049	0.697014	241.796	0.313665	0.82937	0.378197	0.705284	0.731894
NC_016810.1	RefSeq	sRNA	2372043	2372177	-	ncRNA0250	STnc1545				26.9848	25.4035	33.687	28.0747	22.5426	25.6243	9217	0.350009	0.941432	0.371784	0.710054	0.738207	27.0528	0.228685	0.944804	0.242044	0.808746	0.927006	27.0528	-0.121325	0.946442	-0.12819	0.897998	0.909119
NC_016810.1	RefSeq	CDS	2574272	2575075	-	SL1344_2430	SL1344_2430				3.11363	8.46783	3.48486	8.77335	3.46809	5.69429	9218	0.349409	1.38398	0.252467	0.80068	0.821724	5.50034	0.0989372	1.38692	0.0713357	0.943131	NA	5.50034	-0.250472	1.39153	-0.179998	0.857154	0.87227
NC_016810.1	RefSeq	3UTR	3005945	3006044	+	SL1344_2818	gutQ_3UTR				14.0113	2.11696	9.29297	0	5.78015	1.42357	9219	0.349384	1.56507	0.223238	0.82335	0.841639	5.4375	-0.656931	1.55	-0.423826	0.671693	NA	5.4375	-1.00632	1.55397	-0.647579	0.517257	0.555512
NC_016810.1	RefSeq	5UTR	3361475	3361501	+	SL1344_3151	SL1344_3151_5UTR				0.518938	0	0	1.75467	0.578015	0	9220	0.346457	2.21008	0.156762	0.875432	NA	0.475271	0.264669	2.21041	0.119737	0.904691	NA	0.475271	-0.0817878	2.20995	-0.0370088	0.970478	NA
NC_017718.1	RefSeq	transcript	295	441	+	SL1344_P2_0104	PK-repZ		RepZ mRNA leader sequence	inhibitor of RepZ protein synthesis	189.412	156.655	346.163	87.7335	286.118	51.2486	9221	0.343517	0.992852	0.34599	0.72935	0.75609	186.222	0.312068	0.993553	0.314093	0.75345	0.903604	186.222	-0.0314489	0.993753	-0.0316466	0.974754	0.978522
NC_016810.1	RefSeq	5UTR	4318496	4318552	+	SL1344_4037	SL1344_4037_5UTR				557.339	319.661	521.568	170.203	373.398	167.981	9222	0.339294	0.897473	0.378055	0.70539	0.733866	351.692	-0.326502	0.897171	-0.363924	0.715915	0.885183	351.692	-0.665796	0.897309	-0.741992	0.458092	0.499382
NC_016810.1	RefSeq	CDS	1302170	1302496	+	SL1344_1197	SL1344_1197				3266.2	154.538	3542.94	138.619	2653.09	197.876	9223	0.333647	1.30145	0.256366	0.797668	0.819379	1658.88	0.0957849	1.30147	0.0735976	0.941331	0.978612	1658.88	-0.237862	1.30148	-0.182763	0.854984	0.870463
NC_017720.1	RefSeq	CDS	44736	45092	-	SL1344_P1_0050	SL1344_P1_0050		hypothetical protein		2.07575	0	3.48486	0	0	2.84714	9224	0.332625	2.08417	0.159596	0.8732	NA	1.40129	0.451194	2.0934	0.215532	0.829353	NA	1.40129	0.11857	2.09551	0.0565826	0.954878	NA
NC_016810.1	RefSeq	5UTR	4377980	4378002	+	SL1344_4081	murB_5UTR				23.8711	21.1696	10.4546	1.75467	6.93618	2.84714	9225	0.330604	1.25052	0.264374	0.791491	0.813497	11.1722	-1.65075	1.21523	-1.35839	0.174341	0.473352	11.1722	-1.98135	1.21974	-1.62441	0.104289	0.135447
NC_016810.1	RefSeq	CDS	810524	811663	+	SL1344_0723	cydB				519.976	1204.55	543.638	1208.97	382.646	999.347	9226	0.328188	0.894143	0.367042	0.713588	0.741283	809.854	0.022691	0.894188	0.025376	0.979755	0.992854	809.854	-0.305497	0.894238	-0.341628	0.732631	0.75698
NC_016810.1	RefSeq	CDS	2566340	2567743	-	SL1344_2422	eutA				19.7196	19.0526	14.5203	5.26401	6.35817	9.965	9227	0.324403	1.1484	0.282483	0.777573	0.800652	12.48	-0.858169	1.13153	-0.758418	0.448201	0.718016	12.48	-1.18257	1.13462	-1.04226	0.29729	0.340659
NC_016810.1	RefSeq	CDS	4035228	4037159	-	SL1344_3781	ccmF1				22.3143	25.4035	38.3335	50.8854	38.727	31.3186	9228	0.323777	0.910573	0.355575	0.722159	0.749238	34.4971	0.86209	0.921896	0.935128	0.349722	0.643532	34.4971	0.538313	0.922838	0.583323	0.559676	0.595849
NC_016810.1	RefSeq	sRNA	2810663	2810743	+	ncRNA0341	STnc3790				20.2386	78.3275	1.16162	5.26401	1.73405	2.84714	9229	0.322076	1.31139	0.245598	0.805993	0.826143	18.2621	-3.7884	1.21341	-3.12211	0.00179558	0.0372793	18.2621	-4.11048	1.22345	-3.35975	0.000780118	0.00212779
NC_016810.1	RefSeq	CDS	3909652	3910842	+	SL1344_3659	lctD				18.6818	10.5848	12.7778	0	7.5142	2.84714	9230	0.320153	1.38657	0.230895	0.817396	0.8365	8.73429	-1.00084	1.36707	-0.732108	0.464103	NA	8.73429	-1.321	1.37013	-0.964139	0.334976	0.37772
NC_016810.1	RefSeq	CDS	3009083	3010216	+	SL1344_2821	flrR				26.9848	12.7017	9.87378	12.2827	7.5142	9.965	9231	0.319533	1.12134	0.284956	0.775678	0.798883	13.2204	-0.827016	1.10555	-0.74806	0.454424	0.722051	13.2204	-1.14655	1.10842	-1.0344	0.30095	0.344049
NC_016810.1	RefSeq	5UTR	2266480	2266504	-	SL1344_2149	yohF_5UTR				3.11363	0	8.13135	3.50934	1.15603	8.54143	9232	0.313536	1.56916	0.199811	0.841628	0.858183	4.0753	1.41072	1.62336	0.869016	0.384838	NA	4.0753	1.09719	1.62571	0.674897	0.499741	0.538864
NC_016810.1	RefSeq	CDS	4497295	4497411	+	SL1344_4191	SL1344_4191				0.518938	0	1.74243	0	1.15603	0	9233	0.313027	2.21377	0.1414	0.887554	NA	0.569567	0.566215	2.2138	0.255766	0.798132	NA	0.569567	0.253189	2.21391	0.114363	0.90895	NA
NC_016810.1	RefSeq	CDS	1934510	1935151	-	SL1344_1818	eda				81.4733	59.2748	151.011	43.8668	107.511	48.4014	9234	0.310621	0.934892	0.332254	0.739698	0.765937	81.923	0.45206	0.937438	0.482229	0.629643	0.838584	81.923	0.141439	0.93779	0.150821	0.880117	0.892538
NC_016810.1	RefSeq	CDS	909721	910530	+	SL1344_0818	SL1344_0818				77.3218	114.316	254.395	38.6028	158.954	75.4493	9235	0.309792	0.981225	0.31572	0.752215	0.777648	119.84	0.592728	0.983368	0.602753	0.546673	0.788846	119.84	0.282935	0.983583	0.287658	0.773609	0.79504
NC_016810.1	RefSeq	5UTR	1832739	1832876	+	SL1344_1706	hemM_5UTR				19.2007	40.2222	125.455	38.6028	105.199	25.6243	9236	0.308874	1.00535	0.30723	0.758668	0.783511	59.0506	1.41451	1.01638	1.39171	0.16401	0.459091	59.0506	1.10564	1.01675	1.08742	0.276851	0.319518
NC_016810.1	RefSeq	3UTR	245916	246015	+	SL1344_0210	htrA_3UTR				19.7196	4.23392	20.9092	3.50934	19.0745	0	9237	0.306794	1.41359	0.217032	0.828183	0.846004	11.2411	0.0166314	1.41485	0.0117549	0.990621	0.996667	11.2411	-0.290162	1.41618	-0.20489	0.837658	0.854498
NC_016810.1	RefSeq	CDS	250139	252811	-	SL1344_0215	glnD				286.454	264.62	780.028	350.934	512.122	397.177	9238	0.304638	0.823233	0.370051	0.711345	0.739038	431.889	1.00098	0.824586	1.21392	0.224779	0.529588	431.889	0.696341	0.824652	0.844406	0.398443	0.440447
NC_016810.1	RefSeq	CDS	757647	758417	-	SL1344_0678	ybfF				170.212	97.3801	385.658	68.4321	249.125	116.733	9239	0.299034	0.962779	0.310595	0.756109	0.781136	181.257	0.725462	0.964601	0.752085	0.452	0.720933	181.257	0.426427	0.964726	0.442019	0.658476	0.688906
NC_016810.1	RefSeq	CDS	262375	264789	+	SL1344_0225	yaeT				5235.57	3675.04	6196.08	4795.51	4931.05	3943.29	9240	0.29869	0.784933	0.380529	0.703553	0.732124	4796.09	0.292906	0.784974	0.373141	0.709044	0.884306	4796.09	-0.00578392	0.784981	-0.00736824	0.994121	0.995248
NC_016810.1	RefSeq	CDS	2346703	2348634	-	SL1344_2223B	ccmF2				22.3143	27.5205	33.687	47.3761	33.5249	31.3186	9241	0.298577	0.918628	0.325025	0.745162	0.770887	32.6236	0.671662	0.927943	0.723818	0.469178	0.734696	32.6236	0.373084	0.928727	0.401716	0.687893	0.715613
NC_016810.1	RefSeq	CDS	557433	559934	-	SL1344_0491	ybaR				177.477	146.07	204.445	107.035	152.018	99.65	9242	0.297895	0.84111	0.354169	0.723212	0.750158	147.783	-0.050141	0.841236	-0.059604	0.952471	0.982697	147.783	-0.348036	0.841453	-0.413613	0.679157	0.707609
NC_016810.1	RefSeq	tRNA	4751594	4751675	+				tRNA-Leu	tRNA Leu anticodon CAA%2C Cove score 53.00	64.3483	105.848	19.1667	54.3948	8.09221	51.2486	9243	0.297398	1.04167	0.2855	0.775261	0.798636	50.5164	-1.15336	1.03493	-1.11443	0.265096	0.571337	50.5164	-1.45076	1.03564	-1.40083	0.161263	0.198217
NC_016810.1	RefSeq	CDS	3272040	3272339	-	SL1344_3064	SL1344_3064				2.07575	2.11696	3.48486	7.01868	0	8.54143	9244	0.29561	1.64421	0.179789	0.857319	0.872171	3.87295	1.06309	1.68184	0.632097	0.527323	NA	3.87295	0.767476	1.68383	0.455792	0.64854	0.679427
NC_016810.1	RefSeq	CDS	4401187	4401822	-	SL1344_4102	thiE				4.1515	0	2.32324	0	1.73405	0	9245	0.281589	2.09117	0.134656	0.892884	NA	1.36813	-0.571241	2.08162	-0.274422	0.78376	NA	1.36813	-0.85283	2.08338	-0.409349	0.682283	NA
NC_016810.1	RefSeq	CDS	1821135	1822931	+	SL1344_1694	narX				9.85982	21.1696	14.5203	5.26401	8.09221	8.54143	9246	0.277961	1.17554	0.236453	0.813081	0.832367	11.2412	-0.521096	1.16606	-0.446888	0.654956	0.853891	11.2412	-0.799058	1.16782	-0.684229	0.493831	0.533402
NC_016810.1	RefSeq	CDS	3845430	3847958	-	SL1344_3604	lpfC				43.5908	52.924	36.0102	19.3014	33.5249	11.3886	9247	0.277666	0.984666	0.28199	0.777951	0.800949	32.79	-0.741454	0.978245	-0.757944	0.448485	0.7183	32.79	-1.01912	0.979023	-1.04096	0.297896	0.341175
NC_016810.1	RefSeq	5UTR	1167882	1167924	-	SL1344_1062	putA_5UTR				15.5681	71.9766	15.1011	107.035	41.6171	56.9429	9248	0.276999	1.07221	0.258344	0.796141	0.817997	51.3734	0.459479	1.07579	0.427107	0.669301	0.860512	51.3734	0.18248	1.07609	0.169578	0.865342	0.87969
NC_016810.1	RefSeq	3UTR	2730924	2731023	-	SL1344_2550	SL1344_2550_3UTR				3.11363	0	2.32324	7.01868	1.73405	5.69429	9249	0.275976	1.62275	0.170067	0.864958	0.879386	3.31398	1.06165	1.66649	0.637057	0.524088	NA	3.31398	0.78567	1.66835	0.470925	0.637694	0.669147
NC_016810.1	RefSeq	5UTR	3698360	3698421	+	SL1344_3482	malT_5UTR				39.4393	124.901	1.74243	1.75467	2.31206	0	9250	0.274367	1.37459	0.1996	0.841794	0.858255	28.3582	-5.11812	1.23344	-4.14948	3.33237e-05	0.00295791	28.3582	-5.39249	1.24446	-4.33318	1.46971e-05	7.26951e-05
NC_016810.1	RefSeq	5UTR	4634936	4635035	+	SL1344_4303	SL1344_4303_5UTR				7.78407	8.46783	11.6162	0	6.93618	2.84714	9251	0.271169	1.4561	0.186229	0.852265	0.867591	6.27524	-0.335235	1.45006	-0.231186	0.81717	NA	6.27524	-0.606404	1.45175	-0.417706	0.676162	0.705237
NC_016810.1	RefSeq	3UTR	198139	198238	+	SL1344_0169	yacK_3UTR				7.26513	8.46783	12.7778	1.75467	9.24825	2.84714	9252	0.263465	1.35278	0.194759	0.845582	0.861533	7.06014	-0.0261858	1.35441	-0.0193337	0.984575	NA	7.06014	-0.289651	1.35583	-0.213634	0.830832	0.848066
NC_016810.1	RefSeq	CDS	4324799	4326997	-	SL1344_4044	priA				104.307	245.567	164.95	157.92	97.1066	170.829	9253	0.261879	0.860214	0.304435	0.760796	0.785529	156.78	-0.104341	0.860281	-0.121287	0.903463	0.966497	156.78	-0.366221	0.860389	-0.425645	0.670366	0.699771
NC_016810.1	RefSeq	CDS	3782177	3782611	+	SL1344_3556	uspA				971.452	1071.18	523.891	326.369	611.54	91.1086	9254	0.260145	0.94463	0.275394	0.783014	0.805794	599.257	-1.20368	0.943973	-1.27512	0.202266	0.503129	599.257	-1.46383	0.944006	-1.55065	0.120985	0.153827
NC_016810.1	RefSeq	CDS	3898719	3899867	+	SL1344_3651	mtlD				1266.73	580.047	1848.14	591.324	1357.18	664.808	9255	0.259509	0.89877	0.288738	0.772782	0.796264	1051.37	0.384047	0.898978	0.427204	0.669231	0.860512	1051.37	0.124538	0.89899	0.138531	0.889821	0.901771
NC_016810.1	RefSeq	CDS	3882278	3883774	+	SL1344_3639	lyxK				17.6439	8.46783	27.8789	17.5467	26.0107	11.3886	9256	0.257499	1.05462	0.244164	0.807104	0.827094	18.1561	0.720104	1.06927	0.673455	0.500658	0.756934	18.1561	0.462605	1.06985	0.4324	0.66545	0.695133
NC_016810.1	RefSeq	CDS	1978703	1979281	-	SL1344_1859	flhC				637.775	961.099	422.83	370.235	365.306	294.679	9257	0.255943	0.794443	0.322167	0.747326	0.772871	508.654	-0.976846	0.793691	-1.23076	0.218411	0.521928	508.654	-1.23279	0.793731	-1.55316	0.120386	0.153176
NC_016810.1	RefSeq	sRNA	245838	245954	+	ncRNA0297	STnc3100				40.4772	8.46783	37.7527	5.26401	35.2589	0	9258	0.253277	1.36033	0.186188	0.852297	0.867591	21.2034	-0.167922	1.36	-0.123473	0.901733	0.965591	21.2034	-0.421199	1.36032	-0.309633	0.75684	0.779349
NC_016810.1	RefSeq	3UTR	2232581	2232680	-	SL1344_2118	fbaB_3UTR				148.935	33.8713	64.47	12.2827	57.8015	5.69429	9259	0.252477	1.15235	0.219097	0.826574	0.844456	53.8425	-1.15539	1.14733	-1.00702	0.313925	0.612716	53.8425	-1.40786	1.14756	-1.22683	0.219888	0.260135
NC_016810.1	RefSeq	CDS	4461453	4463102	+	SL1344_4157	pgi				800.202	391.637	1758.11	394.801	1473.36	317.457	9260	0.251948	0.987891	0.255036	0.798695	0.820268	855.929	0.807893	0.988333	0.81743	0.413683	0.691886	855.929	0.555945	0.988343	0.562503	0.573774	0.608803
NC_016810.1	RefSeq	3UTR	1833501	1833600	+	SL1344_1706	hemM_3UTR				16.606	16.9357	102.803	14.0374	87.2803	9.965	9261	0.248307	1.1302	0.219702	0.826103	0.84407	41.2713	1.68302	1.14731	1.46692	0.142397	0.427887	41.2713	1.43472	1.14745	1.25035	0.211171	0.251135
NC_016810.1	RefSeq	tRNA	1809711	1809792	+				tRNA-Tyr	tRNA Tyr anticodon GTA%2C Cove score 46.86	110.015	122.784	30.7829	171.958	42.1951	126.698	9262	0.245463	0.989162	0.248152	0.804017	0.824398	100.739	-0.198652	0.988984	-0.200865	0.840804	0.940641	100.739	-0.444115	0.989069	-0.449023	0.653415	0.684098
NC_016810.1	RefSeq	CDS	3177561	3177881	-	SL1344_2975	ppdC				10.3788	6.35087	19.7476	3.50934	12.7163	7.11786	9263	0.244052	1.22863	0.198638	0.842546	0.85873	9.97012	0.454392	1.24176	0.365926	0.71442	NA	9.97012	0.21034	1.24241	0.1693	0.86556	0.879719
NC_016810.1	RefSeq	CDS	3857766	3857966	+	SL1344_3615	cspA				616.498	1071.18	104.546	117.563	92.4825	93.9557	9264	0.242421	0.812944	0.298202	0.765549	0.789702	349.371	-2.82663	0.808073	-3.49799	0.000468779	0.0166441	349.371	-3.06905	0.808165	-3.79756	0.000146128	0.000512682
NC_017718.1	RefSeq	CDS	12854	13639	+	SL1344_P2_0017	resA		resolvase		75.246	103.731	177.728	126.336	116.759	139.51	9265	0.241666	0.824109	0.293246	0.769334	0.793164	123.218	0.744913	0.827694	0.899987	0.368127	0.658724	123.218	0.503247	0.827756	0.607965	0.543211	0.579858
NC_016810.1	RefSeq	tRNA	1809422	1809503	+				tRNA-Tyr	tRNA Tyr anticodon GTA%2C Cove score 46.86	135.962	127.017	31.3638	159.675	37.571	122.427	9266	0.238723	0.985881	0.242142	0.80867	0.82851	102.336	-0.448697	0.98491	-0.455572	0.648698	0.849896	102.336	-0.68742	0.984977	-0.697905	0.485237	0.525341
NC_016810.1	RefSeq	5UTR	4031649	4031741	-	SL1344_3776	hslT_5UTR				296.833	205.345	200.96	133.355	252.015	28.4714	9267	0.235544	0.988317	0.238328	0.811627	0.831162	186.163	-0.556091	0.987606	-0.563069	0.573388	0.807194	186.163	-0.791634	0.987636	-0.801545	0.422816	0.465061
NC_016810.1	RefSeq	CDS	11593	13509	+	SL1344_0012	dnaK				9566.62	4513.36	11222.4	4951.68	9595.63	4072.84	9268	0.232924	0.876893	0.265624	0.790528	0.8126	7320.42	0.19183	0.876913	0.218756	0.82684	0.935983	7320.42	-0.0410945	0.876914	-0.0468626	0.962623	0.967334
NC_016810.1	RefSeq	tRNA	1458589	1458662	-				tRNA-Val	tRNA Val anticodon GAC%2C Cove score 75.54	413.075	444.561	193.991	822.94	237.564	620.677	9269	0.232753	0.924199	0.251843	0.801162	0.822125	455.468	0.232585	0.92454	0.251569	0.801374	0.923223	455.468	-0.000167848	0.924548	-0.000181546	0.999855	1
NC_016810.1	RefSeq	3UTR	2747116	2747215	+	SL1344_2563	gipA_3UTR				50.337	99.497	37.1719	87.7335	41.0391	64.0607	9270	0.23134	0.916247	0.252487	0.800665	0.821724	63.3065	-0.251693	0.915673	-0.274872	0.783414	0.915453	63.3065	-0.483034	0.915754	-0.527471	0.597867	0.631483
NC_016810.1	RefSeq	3UTR	1798757	1798856	-	SL1344_1679	SL1344_1679_3UTR				56.5642	99.497	225.354	63.1681	134.1	111.039	9271	0.23111	0.90778	0.254588	0.799042	0.820509	114.954	0.863135	0.911744	0.946686	0.343799	0.63874	114.954	0.632026	0.911772	0.693184	0.488194	0.528089
NC_016810.1	RefSeq	CDS	2449296	2450816	+	SL1344_2308	SL1344_2308				26.4658	16.9357	8.13135	3.50934	4.62412	5.69429	9272	0.22883	1.21157	0.18887	0.850195	0.865744	10.8934	-1.71821	1.17468	-1.4627	0.14355	0.42959	10.8934	-1.94704	1.17589	-1.6558	0.0977632	0.12795
NC_016810.1	RefSeq	CDS	3018197	3019120	-	SL1344_2830	hycD				8.30301	0	19.7476	10.528	14.4504	11.3886	9273	0.221901	1.23474	0.179715	0.857377	0.872171	10.7363	1.52713	1.27874	1.19425	0.23238	0.537155	10.7363	1.30523	1.27887	1.02061	0.307438	0.350694
NC_016810.1	RefSeq	CDS	70883	72403	+	SL1344_0062	citF2				9.85982	6.35087	0	5.26401	1.15603	2.84714	9274	0.219821	1.65224	0.133044	0.894158	0.906724	4.24631	-1.56356	1.60953	-0.971442	0.331328	NA	4.24631	-1.78338	1.61075	-1.10717	0.268218	0.310856
NC_016810.1	RefSeq	CDS	4844288	4845511	+	SL1344_4496	deoB				573.945	93.1462	391.466	40.3574	329.469	37.0129	9275	0.219551	1.16232	0.188891	0.850178	0.865744	244.233	-0.580463	1.16189	-0.499584	0.617368	0.829139	244.233	-0.800014	1.16189	-0.688546	0.491109	0.530787
NC_016810.1	RefSeq	sRNA	2073050	2073339	+	ncRNA0380	SLnc0022				22.8333	52.924	14.5203	19.3014	20.8086	7.11786	9276	0.216869	1.05038	0.206468	0.836425	0.853553	22.9175	-1.08687	1.03815	-1.04694	0.295129	0.597772	22.9175	-1.30374	1.03827	-1.25568	0.209231	0.249197
NC_016810.1	RefSeq	3UTR	3355071	3355170	-	SL1344_3146	sufI_3UTR				50.8559	105.848	109.773	78.9602	98.8406	62.6372	9277	0.215376	0.873615	0.246534	0.805269	0.825494	84.4858	0.273333	0.875819	0.312088	0.754973	0.903615	84.4858	0.0579568	0.875803	0.0661757	0.947238	0.953828
NC_016810.1	RefSeq	CDS	1022358	1024031	+	SL1344_0918	rpsA				1361.69	1291.34	4947.34	1393.21	4019.52	1440.65	9278	0.206449	0.904919	0.228141	0.819537	0.838405	2408.96	1.20209	0.905207	1.32798	0.184185	0.484979	2408.96	0.995646	0.905205	1.09991	0.271371	0.313973
NC_016810.1	RefSeq	3UTR	4653557	4653656	-	SL1344_4329	SL1344_4329_3UTR				69.5377	16.9357	22.6516	3.50934	19.6525	2.84714	9279	0.206277	1.21209	0.170183	0.864866	0.879386	22.5223	-1.5636	1.19679	-1.3065	0.191384	0.491925	22.5223	-1.76987	1.1967	-1.47896	0.13915	0.173779
NC_016810.1	RefSeq	5UTR	3171116	3171312	-	SL1344_2972	recB_5UTR				49.818	91.0292	100.48	68.4321	76.298	69.755	9280	0.205291	0.862622	0.237985	0.811893	0.83134	75.9688	0.268276	0.865125	0.310101	0.756484	0.904349	75.9688	0.0629846	0.86506	0.0728095	0.941958	0.949161
NC_016810.1	RefSeq	CDS	1240404	1241408	+	SL1344_1138	holB				138.038	198.994	392.628	196.523	227.738	281.867	9281	0.204991	0.828942	0.247292	0.804682	0.824987	239.298	0.78213	0.830965	0.94123	0.346587	0.641447	239.298	0.577139	0.830941	0.69456	0.487331	0.527285
NC_016810.1	RefSeq	3UTR	101322	101421	+	SL1344_0088	folA_3UTR				7.26513	2.11696	12.197	3.50934	8.09221	5.69429	9282	0.204438	1.34141	0.152405	0.878867	0.892824	6.47916	0.622739	1.36412	0.456513	0.648021	NA	6.47916	0.418302	1.36406	0.30666	0.759102	0.781496
NC_016810.1	RefSeq	3UTR	4030639	4030690	-	SL1344_3775	hslS_3UTR				51.3749	46.5731	60.9851	14.0374	47.9753	17.0829	9283	0.202768	1.0134	0.200088	0.841412	0.85806	39.6714	-0.342112	1.01212	-0.338015	0.735352	0.894345	39.6714	-0.54488	1.012	-0.538417	0.59029	0.624301
NC_016810.1	RefSeq	5UTR	2020598	2020630	+	SL1344_1904	fliL_5UTR				5.18938	19.0526	1.16162	7.01868	2.31206	4.27072	9284	0.200681	1.42893	0.140441	0.888311	0.901301	6.50085	-1.46365	1.39188	-1.05157	0.292999	NA	6.50085	-1.66434	1.39211	-1.19555	0.231874	0.272308
NC_016810.1	RefSeq	CDS	1832877	1833500	+	SL1344_1706	hemM				162.947	433.976	1977.66	484.289	1457.75	673.349	9285	0.198967	0.940623	0.211527	0.832476	0.849716	864.996	1.95035	0.942107	2.0702	0.0384337	0.20943	864.996	1.75138	0.9421	1.85902	0.0630244	0.0877254
NC_016810.1	RefSeq	5UTR	3422416	3422475	+	SL1344_3209	SL1344_3209_5UTR				33.731	35.9883	10.4546	12.2827	13.2944	5.69429	9286	0.198378	1.06336	0.186558	0.852007	0.867491	18.5742	-1.53162	1.04092	-1.47141	0.141181	0.426133	18.5742	-1.72999	1.04078	-1.66222	0.0964693	0.126444
NC_016810.1	RefSeq	CDS	2850307	2851716	+	SL1344_2662	SL1344_2662				33.212	6.35087	27.8789	0	21.3866	2.84714	9287	0.195436	1.38702	0.140904	0.887946	0.901032	15.2793	-0.436939	1.38415	-0.315673	0.752251	0.903369	15.2793	-0.632375	1.38391	-0.456949	0.647708	0.678847
NC_016810.1	RefSeq	tRNA	4162453	4162526	+				tRNA-Arg	tRNA Arg anticodon CCG%2C Cove score 75.57	67.4619	82.5614	39.4951	154.411	34.1029	133.816	9288	0.195133	0.984192	0.198267	0.842836	0.858929	85.308	0.343955	0.986463	0.348675	0.727333	0.889674	85.308	0.148822	0.986375	0.150878	0.880072	0.892538
NC_016810.1	RefSeq	3UTR	3218195	3218294	-	SL1344_3014	SL1344_3014_3UTR				130.772	118.55	85.9599	117.563	60.6916	116.733	9289	0.192665	0.84831	0.227116	0.820333	0.83903	105.045	-0.286209	0.847958	-0.337528	0.735719	0.89437	105.045	-0.478874	0.84785	-0.564811	0.572203	0.607428
NC_016810.1	RefSeq	3UTR	4118719	4118818	-	SL1344_3854	SL1344_3854_3UTR				3.63257	2.11696	4.06567	0	3.46809	0	9290	0.189941	1.87967	0.10105	0.91951	0.930132	2.21388	-0.318952	1.87531	-0.17008	0.864947	NA	2.21388	-0.508893	1.87495	-0.271417	0.78607	0.806908
NC_016810.1	RefSeq	tRNA	1458502	1458575	-				tRNA-Val	tRNA Val anticodon GAC%2C Cove score 74.77	182.666	129.134	54.5962	207.051	49.1313	179.37	9291	0.184177	0.964316	0.190992	0.848531	0.864245	133.658	-0.250169	0.964207	-0.259456	0.795284	0.920553	133.658	-0.434346	0.96411	-0.450515	0.652339	0.683053
NC_016810.1	RefSeq	CDS	3050433	3051662	-	SL1344_2863	sipC				64998.5	77197	40174.7	90649.8	58437.3	56196.9	9292	0.183938	0.811445	0.226679	0.820673	0.839283	64609	-0.11608	0.811446	-0.143053	0.886248	0.958344	64609	-0.300017	0.811445	-0.369732	0.711582	0.737217
NC_016810.1	RefSeq	CDS	3422476	3422607	+	SL1344_3209	SL1344_3209				96.5225	114.316	34.8486	28.0747	41.6171	12.8121	9293	0.181897	0.938225	0.193873	0.846275	0.862142	54.6985	-1.65784	0.928109	-1.78626	0.0740572	0.306309	54.6985	-1.83974	0.927751	-1.98301	0.0473662	0.0685342
NC_016810.1	RefSeq	5UTR	4304684	4304723	-	SL1344_4022	ydeW_5UTR				5.70832	8.46783	4.64648	0	4.04611	0	9294	0.181846	1.698	0.107094	0.914715	0.925696	3.81146	-1.20903	1.6702	-0.723881	0.469139	NA	3.81146	-1.39087	1.66957	-0.833074	0.404803	0.446583
NC_017720.1	RefSeq	CDS	69880	70365	-	SL1344_P1_0074	SL1344_P1_0074		putative inner membrane protein		16.0871	4.23392	25.5557	3.50934	17.3405	8.54143	9295	0.181818	1.22659	0.148231	0.882161	0.895665	12.5446	0.455854	1.23848	0.368075	0.712817	0.884758	12.5446	0.274036	1.23801	0.221351	0.824819	0.842569
NC_016810.1	RefSeq	CDS	4634173	4634904	+	SL1344_4302	yjfH				682.922	381.052	556.997	208.806	456.054	216.383	9296	0.180631	0.881487	0.204916	0.837638	0.854404	417.036	-0.45401	0.881264	-0.51518	0.606427	0.822869	417.036	-0.634641	0.881221	-0.720183	0.471412	0.51188
NC_016810.1	RefSeq	3UTR	1765160	1765259	-	SL1344_1645	cysB_3UTR				33.212	21.1696	15.1011	0	5.78015	8.54143	9297	0.178201	1.27098	0.140207	0.888496	0.901387	13.9674	-1.60923	1.24801	-1.28944	0.197244	0.498458	13.9674	-1.78743	1.2473	-1.43305	0.151844	0.187711
NC_016810.1	RefSeq	sRNA	4415831	4415892	+	ncRNA0454	StyR-215g				40.4772	99.497	93.5105	52.6401	55.4895	74.0257	9298	0.177024	0.901639	0.196335	0.844348	0.860372	69.2733	0.0825294	0.903274	0.091367	0.927201	0.975166	69.2733	-0.0944941	0.90306	-0.104638	0.916663	0.925892
NC_016810.1	RefSeq	3UTR	3805639	3805738	-	SL1344_3575	SL1344_3575_3UTR				61.2347	6.35087	5.22729	0	4.62412	0	9299	0.176986	1.48561	0.119133	0.90517	0.917065	12.9062	-3.15913	1.42592	-2.2155	0.0267258	0.170408	12.9062	-3.33611	1.42515	-2.34088	0.0192381	0.0317483
NC_016810.1	RefSeq	CDS	3698422	3701127	+	SL1344_3482	malT				596.779	652.023	604.043	354.443	545.646	298.95	9300	0.176106	0.819306	0.214946	0.82981	0.847473	508.647	-0.36671	0.819181	-0.447655	0.654402	0.853891	508.647	-0.542817	0.819139	-0.662667	0.507544	0.546343
NC_016810.1	RefSeq	3UTR	2244769	2244812	-	SL1344_2129	stcA_3UTR				5.70832	6.35087	1.16162	0	0	1.42357	9301	0.174228	1.9274	0.0903955	0.927973	0.937956	2.44073	-2.45106	1.84533	-1.32825	0.184094	NA	2.44073	-2.62529	1.84676	-1.42157	0.155152	0.191505
NC_016810.1	RefSeq	sRNA	4030647	4030694	-	ncRNA0283	STnc2110				55.5264	69.8596	62.1467	14.0374	49.1313	18.5064	9302	0.172095	1.00383	0.171438	0.863879	0.878587	44.868	-0.652853	1.00074	-0.652369	0.514163	0.766191	44.868	-0.824948	1.00037	-0.82464	0.409576	0.45168
NC_016810.1	RefSeq	CDS	3949748	3950605	-	SL1344_3702	SL1344_3702				196.159	281.555	380.431	189.504	299.412	204.994	9303	0.171193	0.833656	0.205352	0.837297	0.854153	258.676	0.250232	0.834474	0.299867	0.764278	0.908228	258.676	0.0790385	0.834399	0.094725	0.924533	0.9332
NC_016810.1	RefSeq	CDS	2521048	2521374	+	SL1344_2375	SL1344_2375				669.43	533.473	1604.2	487.798	1284.35	565.158	9304	0.170758	0.887044	0.192502	0.847349	0.863138	857.401	0.765324	0.887572	0.862267	0.388541	0.674665	857.401	0.594566	0.887553	0.669894	0.502926	0.542021
NC_016810.1	RefSeq	3UTR	4634905	4634964	+	SL1344_4302	yjfH_3UTR				23.3522	16.9357	72.0205	8.77335	47.9753	24.2007	9305	0.168839	1.06707	0.158227	0.874278	0.888562	32.2096	0.951518	1.07942	0.881505	0.378045	0.667176	32.2096	0.78268	1.07908	0.725323	0.468254	0.508999
NC_016810.1	RefSeq	5UTR	1799505	1799558	-	SL1344_1679	SL1344_1679_5UTR				11.4166	8.46783	9.29297	0	5.78015	2.84714	9306	0.168041	1.45126	0.11579	0.907819	0.919336	6.30079	-0.878185	1.43468	-0.612114	0.540462	NA	6.30079	-1.04623	1.43359	-0.729793	0.465517	0.506351
NC_016810.1	RefSeq	CDS	3544284	3545183	-	SL1344_3327	ttdA				17.125	0	6.96972	0	1.15603	5.69429	9307	0.156598	1.67028	0.0937552	0.925304	0.935467	5.1575	-1.06161	1.65289	-0.642279	0.520692	NA	5.1575	-1.21821	1.65154	-0.737621	0.460745	0.502026
NC_016810.1	RefSeq	5UTR	2484042	2484196	-	SL1344_2342	SL1344_2342_5UTR				14.5303	38.1052	2.32324	0	1.15603	1.42357	9308	0.152453	1.50694	0.101167	0.919418	0.930132	9.58973	-3.75341	1.38627	-2.70757	0.00677785	NA	9.58973	-3.90586	1.38512	-2.81987	0.0048043	0.00992678
NC_016810.1	RefSeq	CDS	2055070	2055270	-	SL1344_1946	SL1344_1946				6.74619	16.9357	3.48486	10.528	8.67023	2.84714	9309	0.15241	1.29722	0.11749	0.906472	0.918178	8.20202	-0.702749	1.28503	-0.546874	0.584466	NA	8.20202	-0.85516	1.28354	-0.666252	0.50525	0.544139
NC_016810.1	RefSeq	CDS	4157587	4158666	+	SL1344_3886	SL1344_3886				142.189	57.1579	82.4751	26.3201	69.3618	28.4714	9310	0.150505	0.973418	0.154615	0.877125	0.891254	67.6625	-0.824681	0.970555	-0.849701	0.395492	0.680088	67.6625	-0.975186	0.970144	-1.0052	0.314802	0.357385
NC_016810.1	RefSeq	CDS	1557061	1557933	-	SL1344_1453	SL1344_1453				8.30301	33.8713	20.9092	7.01868	11.5603	14.2357	9311	0.149766	1.13567	0.131875	0.895083	0.907458	15.983	-0.469405	1.13166	-0.414794	0.678293	0.86613	15.983	-0.61917	1.13058	-0.547658	0.583927	0.61824
NC_016810.1	RefSeq	5UTR	1868880	1868939	+	SL1344_1742	minC_5UTR				13.4924	25.4035	7.55053	1.75467	3.46809	5.69429	9312	0.141887	1.28038	0.110816	0.911762	0.923226	9.56058	-1.77826	1.24286	-1.43078	0.152494	NA	9.56058	-1.92015	1.24071	-1.54762	0.121714	0.154598
NC_016810.1	RefSeq	CDS	2605687	2607150	+	SL1344_2457	SL1344_2457				368.965	427.626	775.963	270.219	588.42	357.317	9313	0.141143	0.857041	0.164687	0.86919	0.883491	464.751	0.380371	0.857643	0.443507	0.657399	0.854821	464.751	0.239228	0.85758	0.278957	0.780278	0.80151
NC_016810.1	RefSeq	rRNA	4416018	4417559	+	SL1344_rRNA0020	SL1344_rRNA0020		16S ribosomal RNA	rrsH 16S ribosomal RNA 289189:290732 forward	104863	100259	104482	103762	100224	88097.7	9314	0.14056	0.76872	0.18285	0.854916	0.870099	100281	0.0211177	0.768721	0.0274712	0.978084	0.992204	100281	-0.119443	0.768721	-0.155378	0.876523	0.889315
NC_017718.1	RefSeq	CDS	455	1486	+	SL1344_P2_0002	repZ		replication initiation protein		38.4014	112.199	64.47	54.3948	90.7484	15.6593	9315	0.13934	1.00949	0.138031	0.890216	0.902929	62.6454	-0.307376	1.00919	-0.304577	0.760688	0.906561	62.6454	-0.446716	1.00877	-0.442834	0.657886	0.688371
NC_016810.1	RefSeq	5UTR	3000631	3000660	-	SL1344_2811	mltB_5UTR				0	2.11696	1.16162	1.75467	2.31206	0	9316	0.135658	2.06457	0.0657079	0.94761	NA	1.22422	0.498739	2.07943	0.239844	0.810451	NA	1.22422	0.363081	2.07802	0.174724	0.861296	NA
NC_016810.1	RefSeq	3UTR	2301246	2301296	-	SL1344_2181	fruA_3UTR				3.63257	0	1.16162	1.75467	2.31206	0	9317	0.134318	2.01376	0.0667	0.946821	NA	1.47682	-0.357714	2.00998	-0.177969	0.858747	NA	1.47682	-0.492032	2.00821	-0.24501	0.806448	NA
NC_016810.1	RefSeq	CDS	878496	878906	+	SL1344_0790	SL1344_0790				431.237	713.415	1086.12	417.612	972.8	392.906	9318	0.133443	0.882855	0.151149	0.879858	0.893529	669.014	0.379626	0.883263	0.4298	0.667341	0.860059	669.014	0.246183	0.883217	0.278735	0.780448	0.80151
NC_016810.1	RefSeq	5UTR	3899394	3899863	+	SL1344_3652	mtlR_5UTR				695.377	459.38	1215.06	417.612	913.842	570.852	9319	0.132479	0.861265	0.153819	0.877752	0.891792	712.02	0.480184	0.861732	0.557232	0.577369	0.810174	712.02	0.347705	0.861687	0.403517	0.686568	0.714572
NC_016810.1	RefSeq	3UTR	2048926	2048955	-	SL1344_1938	SL1344_1938_3UTR				3.63257	2.11696	20.9092	7.01868	14.4504	11.3886	9320	0.131426	1.19059	0.110387	0.912102	0.923363	9.91939	2.02389	1.26708	1.59729	0.110201	NA	9.91939	1.89247	1.26584	1.49503	0.134908	0.169118
NC_016810.1	RefSeq	sRNA	3242849	3242861	-	ncRNA0054	pRNA				2.07575	4.23392	3.48486	12.2827	4.04611	9.965	9321	0.131285	1.35554	0.0968508	0.922845	0.933295	6.01472	1.19512	1.40675	0.849562	0.395569	NA	6.01472	1.06383	1.40501	0.757173	0.448946	0.490562
NC_016810.1	RefSeq	rRNA	2800520	2802063	-	SL1344_rRNA0006	SL1344_rRNA0006		16S ribosomal RNA	rrsH 16S ribosomal RNA 289189:290732 forward	105902	99319.2	99050.2	99268.7	95318.2	85267.7	9322	0.130932	0.768566	0.170358	0.864728	0.879352	97354.4	-0.0478275	0.768567	-0.0622295	0.95038	0.98236	97354.4	-0.178759	0.768567	-0.232588	0.816082	0.83443
NC_016810.1	RefSeq	CDS	3151558	3152976	+	SL1344_2957	fucK				26.4658	16.9357	31.9446	24.5654	28.9008	22.7771	9323	0.124624	0.964682	0.129187	0.89721	0.909409	25.2649	0.347966	0.972858	0.357674	0.720587	0.886573	25.2649	0.223342	0.971824	0.229818	0.818233	0.836132
NC_016810.1	RefSeq	5UTR	840852	840877	-	SL1344_0753	galE_5UTR				8.30301	16.9357	3.48486	3.50934	4.62412	1.42357	9324	0.116583	1.39638	0.0834895	0.933462	0.942976	6.3801	-1.63565	1.3555	-1.20668	0.227557	NA	6.3801	-1.75224	1.35198	-1.29605	0.194959	0.234157
NC_016810.1	RefSeq	CDS	4265281	4266183	-	SL1344_3983	fdoH				223.662	474.199	1101.22	545.703	813.846	701.821	9325	0.116147	0.839662	0.138326	0.889982	0.902794	643.408	1.19608	0.840916	1.42236	0.154922	0.447161	643.408	1.07994	0.840863	1.28432	0.19903	0.238108
NC_016810.1	RefSeq	3UTR	907242	907341	+	SL1344_0814	SL1344_0814_3UTR				5.70832	2.11696	1.16162	0	0	1.42357	9326	0.115916	2.01589	0.0575014	0.954146	0.960857	1.73508	-1.90611	1.96611	-0.969483	0.332304	NA	1.73508	-2.02203	1.96491	-1.02907	0.303447	NA
NC_016810.1	RefSeq	CDS	2309225	2310211	+	SL1344_2189	SL1344_2189				139.594	110.082	105.707	50.8854	100.575	44.1307	9327	0.110187	0.892099	0.123514	0.9017	0.913755	91.8291	-0.638787	0.890641	-0.717222	0.473237	0.7378	91.8291	-0.748974	0.890125	-0.841426	0.400109	0.442068
NC_016810.1	RefSeq	CDS	2121038	2121520	+	SL1344_2022	pduK				2.59469	0	5.22729	0	2.31206	2.84714	9328	0.106649	1.85465	0.0575035	0.954144	0.960857	2.16353	0.691495	1.8834	0.367151	0.713506	NA	2.16353	0.584846	1.88107	0.310911	0.755868	0.778621
NC_016810.1	RefSeq	5UTR	1960107	1960163	+	SL1344_1844	argS_5UTR				6.22726	8.46783	3.48486	3.50934	1.15603	5.69429	9329	0.106009	1.46934	0.0721475	0.942485	0.95077	4.7566	-0.927065	1.4474	-0.640502	0.521847	NA	4.7566	-1.03307	1.4437	-0.715576	0.474253	0.514712
NC_016810.1	RefSeq	5UTR	3177546	3177623	-	SL1344_2974	recC_5UTR				3.63257	4.23392	4.64648	3.50934	4.62412	2.84714	9330	0.104258	1.48189	0.0703549	0.943911	0.951932	3.9156	0.076439	1.49297	0.0511993	0.959167	NA	3.9156	-0.0278189	1.4897	-0.0186742	0.985101	0.987338
NC_016810.1	RefSeq	3UTR	4050501	4050600	+	SL1344_3792	torS_3UTR				2.59469	4.23392	4.64648	3.50934	4.62412	2.84714	9331	0.103984	1.4982	0.0694057	0.944667	0.952587	3.74262	0.284951	1.51752	0.187774	0.851054	NA	3.74262	0.180968	1.51432	0.119504	0.904876	0.915452
NC_016810.1	RefSeq	sRNA	689832	689990	-	ncRNA0328	STnc3550				0.518938	0	1.16162	0	0	1.42357	9332	0.0998978	2.21367	0.0451278	0.964005	NA	0.517355	0.318233	2.21364	0.14376	0.88569	NA	0.517355	0.218335	2.2136	0.0986338	0.921429	NA
NC_016810.1	RefSeq	sRNA	1803615	1803726	+	ncRNA0391	SLnc1008				32.1742	8.46783	0.58081	0	0.578015	0	9333	0.0995558	1.79476	0.0554704	0.955764	0.962164	6.9668	-4.75329	1.615	-2.94322	0.00324818	NA	6.9668	-4.85284	1.62143	-2.99295	0.00276298	0.00623273
NC_016810.1	RefSeq	3UTR	3900455	3900554	+	SL1344_3652	mtlR_3UTR				6.74619	4.23392	7.55053	0	4.62412	2.84714	9334	0.096338	1.5596	0.0617709	0.950745	0.957646	4.33365	-0.38601	1.55594	-0.248088	0.804066	NA	4.33365	-0.482348	1.55268	-0.310654	0.756063	0.778731
NC_016810.1	RefSeq	3UTR	878907	879006	+	SL1344_0790	SL1344_0790_3UTR				36.3257	46.5731	60.4043	14.0374	63.5817	5.69429	9335	0.0959651	1.11854	0.0857953	0.931629	0.94144	37.7694	-0.121338	1.11973	-0.108364	0.913707	0.971147	37.7694	-0.217303	1.11887	-0.194216	0.846007	0.862118
NC_016810.1	RefSeq	sRNA	3305410	3305514	+	ncRNA0347	STnc3880				7.26513	2.11696	0.58081	0	0.578015	0	9336	0.0947134	2.03549	0.046531	0.962887	0.96847	1.75682	-2.60755	1.97037	-1.32338	0.185708	NA	1.75682	-2.70226	1.97268	-1.36984	0.170735	NA
NC_016810.1	RefSeq	3UTR	4301591	4301690	+	SL1344_4019	cdh_3UTR				2.07575	4.23392	2.32324	1.75467	1.15603	2.84714	9337	0.0938168	1.71398	0.0547363	0.956349	0.962538	2.39846	-0.441251	1.70594	-0.258656	0.795901	NA	2.39846	-0.535068	1.70163	-0.314445	0.753183	0.776127
NC_016810.1	RefSeq	3UTR	1934410	1934509	-	SL1344_1818	eda_3UTR				24.909	59.2748	136.49	42.1121	112.135	55.5193	9338	0.0918567	0.953102	0.0963766	0.923221	0.933483	71.7401	1.06185	0.961223	1.10468	0.269298	0.575445	71.7401	0.969989	0.960737	1.00963	0.312673	0.355471
NC_017718.1	RefSeq	CDS	58119	58466	-	SL1344_P2_0069	traL		conjugal transfer protein		4.1515	8.46783	2.90405	7.01868	5.78015	2.84714	9339	0.0916651	1.40675	0.0651607	0.948046	0.955568	5.19489	-0.312241	1.4048	-0.222266	0.824107	NA	5.19489	-0.403906	1.40114	-0.28827	0.77314	0.794651
NC_016810.1	RefSeq	sRNA	4081219	4081302	-	ncRNA0481	StyR-329a				1.03788	4.23392	1.16162	0	0	1.42357	9340	0.0914526	2.07957	0.0439766	0.964923	NA	1.3095	-1.29402	2.05249	-0.630464	0.528391	NA	1.3095	-1.38547	2.05197	-0.675189	0.499556	NA
NC_016810.1	RefSeq	rRNA	3591938	3593479	-	SL1344_rRNA0010	SL1344_rRNA0010		16S ribosomal RNA	rrsH 16S ribosomal RNA 289189:290732 forward	105605	101140	100763	100618	100479	88208.8	9341	0.0910051	0.76873	0.118384	0.905764	0.917564	99469	-0.0367478	0.768732	-0.0478032	0.961873	0.985964	99469	-0.127753	0.768731	-0.166187	0.86801	0.881611
NC_016810.1	RefSeq	CDS	2911390	2911674	+	SL1344_2733	SL1344_2733				4.1515	2.11696	0.58081	0	0.578015	0	9342	0.0909562	2.09967	0.0433193	0.965447	NA	1.23788	-2.03314	2.06162	-0.986183	0.324043	NA	1.23788	-2.1241	2.0631	-1.02956	0.303215	NA
NC_016810.1	RefSeq	3UTR	3305477	3305576	+	SL1344_3098	SL1344_3098_3UTR				4.1515	2.11696	0.58081	0	0.578015	0	9343	0.0909562	2.09967	0.0433193	0.965447	NA	1.23788	-2.03314	2.06162	-0.986183	0.324043	NA	1.23788	-2.1241	2.0631	-1.02956	0.303215	NA
NC_016810.1	RefSeq	CDS	2255678	2256625	-	SL1344_2141	yehX				426.567	63.5087	319.446	70.1868	327.157	37.0129	9344	0.0909103	1.12197	0.0810276	0.93542	0.944636	207.313	-0.309175	1.12196	-0.275567	0.782881	0.915306	207.313	-0.400085	1.12178	-0.356651	0.721353	0.746638
NC_016810.1	RefSeq	5UTR	1760767	1760789	-	SL1344_1642	pgpB_5UTR				7.26513	19.0526	23.2324	3.50934	19.6525	5.69429	9345	0.0908173	1.21972	0.0744577	0.940646	0.94917	13.0677	0.111879	1.22649	0.0912189	0.927319	0.975166	13.0677	0.021062	1.22455	0.0171998	0.986277	0.988292
NC_016810.1	RefSeq	sRNA	126714	126802	-	ncRNA0084	SroA				31.1363	38.1052	19.1667	22.8107	8.67023	31.3186	9346	0.0900565	1.01966	0.0883197	0.929623	0.939518	25.2013	-0.68223	1.01489	-0.67222	0.501444	0.757071	25.2013	-0.772287	1.01314	-0.762269	0.445899	0.487897
NC_016810.1	RefSeq	CDS	890262	890528	-	SL1344_0800	ybiI				972.49	270.971	350.809	84.2242	342.763	65.4843	9347	0.0869099	1.03063	0.0843267	0.932797	0.942409	347.79	-1.4272	1.02961	-1.38616	0.165699	0.46102	347.79	-1.51411	1.02943	-1.47083	0.141337	0.176077
NC_016810.1	RefSeq	sRNA	1141185	1141393	-	ncRNA0377	SLnc0010				24.909	10.5848	17.4243	7.01868	12.1383	11.3886	9348	0.0863378	1.12204	0.0769472	0.938666	0.947489	13.9106	-0.499425	1.11808	-0.446682	0.655105	0.853891	13.9106	-0.585763	1.11561	-0.52506	0.599541	0.6331
NC_016810.1	RefSeq	3UTR	4557353	4557452	-	SL1344_4231	SL1344_4231_3UTR				2.59469	2.11696	1.16162	0	0	1.42357	9349	0.085599	2.08966	0.0409631	0.967325	NA	1.21614	-1.24354	2.06522	-0.602133	0.547086	NA	1.21614	-1.32914	2.06462	-0.643769	0.519725	NA
NC_016810.1	RefSeq	3UTR	812210	812309	+	SL1344_0725	SL1344_0725_3UTR				23.8711	213.813	121.97	156.166	62.4257	199.3	9350	0.0854842	1.03088	0.0829239	0.933912	0.943219	129.591	0.225183	1.03222	0.218154	0.827309	0.935983	129.591	0.139699	1.03193	0.135377	0.892314	0.903882
NC_016810.1	RefSeq	5UTR	264828	264911	+	SL1344_0226	ompH_5UTR				2921.1	2974.33	4964.77	4634.08	4902.73	4128.36	9351	0.0852052	0.770937	0.110522	0.911996	0.923359	4087.56	0.681242	0.771068	0.883505	0.376964	0.666229	4087.56	0.596037	0.771055	0.773015	0.439513	0.481746
NC_016810.1	RefSeq	rRNA	4372578	4374121	+	SL1344_rRNA0017	SL1344_rRNA0017		16S ribosomal RNA	rrsH 16S ribosomal RNA 289189:290732 forward	104585	99818.8	99839.6	99923.2	100122	87907	9352	0.084613	0.768751	0.110066	0.912357	0.923517	98699.3	-0.0321068	0.768752	-0.0417648	0.966686	0.98714	98699.3	-0.11672	0.768751	-0.15183	0.879321	0.892051
NC_016810.1	RefSeq	rRNA	4217614	4219157	+	SL1344_rRNA0014	SL1344_rRNA0014		16S ribosomal RNA	rrsH 16S ribosomal RNA 289189:290732 forward	104516	99818.8	99584	99839	100106	87902.7	9353	0.0823855	0.768744	0.107169	0.914655	0.925696	98627.8	-0.0340144	0.768746	-0.0442466	0.964708	0.986646	98627.8	-0.1164	0.768745	-0.151415	0.879648	0.892281
NC_016810.1	RefSeq	rRNA	4121449	4122990	+	SL1344_rRNA0011	SL1344_rRNA0011		16S ribosomal RNA	rrsH 16S ribosomal RNA 289189:290732 forward	104596	100014	99712.4	99937.3	100248	88086.4	9354	0.0815528	0.768724	0.106088	0.915512	0.926399	98765.5	-0.0343011	0.768725	-0.0446207	0.96441	0.986646	98765.5	-0.115854	0.768725	-0.150709	0.880205	0.892538
NC_016810.1	RefSeq	sRNA	2747046	2747185	+	ncRNA0239	STnc1385				80.9543	112.199	65.6316	94.7522	78.0321	72.6022	9355	0.0813098	0.843848	0.0963561	0.923238	0.933483	84.0285	-0.258032	0.844078	-0.305696	0.759836	0.906561	84.0285	-0.339342	0.843392	-0.402353	0.687424	0.715209
NC_016810.1	RefSeq	sRNA	3413966	3414055	-	ncRNA0153	STnc310				0	4.23392	0.58081	0	0.578015	0	9356	0.08109	2.19136	0.0370045	0.970481	NA	0.89879	-1.3049	2.18373	-0.597558	0.550135	NA	0.89879	-1.38599	2.18412	-0.634576	0.525705	NA
NC_016810.1	RefSeq	CDS	2603872	2604114	-	SL1344_2455	SL1344_2455				10.3788	4.23392	16.2627	3.50934	13.2944	5.69429	9357	0.0794517	1.26662	0.0627274	0.949984	0.957093	8.89556	0.390699	1.28241	0.304661	0.760625	NA	8.89556	0.311247	1.27984	0.243193	0.807856	0.827194
NC_016810.1	RefSeq	tRNA	4162584	4162656	+				tRNA-His	tRNA His anticodon GTG%2C Cove score 71.64	502.332	721.883	168.435	821.186	175.717	760.187	9358	0.0757544	0.980398	0.0772691	0.938409	0.947337	524.957	-0.292543	0.980415	-0.298386	0.765408	0.908417	524.957	-0.368297	0.980318	-0.375691	0.707146	0.733568
NC_016810.1	RefSeq	3UTR	4566557	4566656	-	SL1344_4237	fumB_3UTR				1.03788	8.46783	1.74243	0	0.578015	1.42357	9359	0.074205	1.89906	0.0390746	0.968831	0.973906	2.20829	-1.67289	1.85269	-0.90295	0.366552	NA	2.20829	-1.74709	1.84684	-0.945992	0.344153	0.386532
NC_016810.1	RefSeq	5UTR	1938952	1939051	+	SL1344_1821	hexR_5UTR				0.518938	2.11696	1.16162	0	1.15603	0	9360	0.0735787	2.16231	0.0340278	0.972855	NA	0.825591	-0.501799	2.15834	-0.232493	0.816155	NA	0.825591	-0.575378	2.15878	-0.266529	0.789832	NA
NC_016810.1	RefSeq	3UTR	2521375	2521474	+	SL1344_2375	SL1344_2375_3UTR				408.923	292.14	996.09	294.785	883.207	341.657	9361	0.0730566	0.90455	0.0807657	0.935628	0.944741	536.134	0.842467	0.905528	0.93036	0.352185	0.645312	536.134	0.76941	0.905442	0.849762	0.395457	0.437421
NC_016810.1	RefSeq	rRNA	289180	290723	+	SL1344_rRNA0001	SL1344_rRNA0001		16S ribosomal RNA	rrsH 16S ribosomal RNA 289189:290732 forward	99574.3	94649.2	115041	93309.9	118694	79086.5	9362	0.0726986	0.781754	0.0929942	0.925908	0.935974	100059	0.0980381	0.781756	0.125408	0.900201	0.964949	100059	0.0253395	0.781755	0.0324136	0.974142	0.978019
NC_016810.1	RefSeq	5UTR	2239562	2239713	-	SL1344_2124	thiM_5UTR				18.6818	12.7017	18.0051	10.528	8.09221	19.93	9363	0.0722684	1.09719	0.065867	0.947484	0.955108	14.6565	-0.126264	1.10018	-0.114767	0.908629	0.969104	14.6565	-0.198533	1.09769	-0.180865	0.856474	0.871678
NC_016810.1	RefSeq	5UTR	3999892	3999924	-	SL1344_3741	SL1344_3741_5UTR				0	2.11696	0.58081	0	0.578015	0	9364	0.0698451	2.21396	0.0315476	0.974833	NA	0.545964	-0.37683	2.2141	-0.170196	0.864856	NA	0.545964	-0.446675	2.21408	-0.201743	0.840118	NA
NC_016810.1	RefSeq	5UTR	1024601	1024700	+	SL1344_0920	ycaI_5UTR				0	2.11696	1.16162	0	1.15603	0	9365	0.0682486	2.20141	0.0310022	0.975268	NA	0.739102	-0.12517	2.20055	-0.0568811	0.95464	NA	0.739102	-0.193418	2.20072	-0.0878888	0.929965	NA
NC_016810.1	RefSeq	3UTR	16393	16492	-	SL1344_0016	SL1344_0016_3UTR				1.55681	0	0.58081	0	0.578015	0	9366	0.0665745	2.20811	0.03015	0.975947	NA	0.452607	-0.545749	2.20909	-0.247047	0.804872	NA	0.452607	-0.612323	2.209	-0.277195	0.78163	NA
NC_016810.1	RefSeq	5UTR	3348578	3348631	+	SL1344_3141	SL1344_3141_5UTR				1.03788	0	0.58081	0	0.578015	0	9367	0.0640915	2.20214	0.0291042	0.976781	NA	0.366117	-0.317447	2.20317	-0.144086	0.885432	NA	0.366117	-0.381539	2.20305	-0.173187	0.862504	NA
NC_016810.1	RefSeq	5UTR	275994	276016	+	SL1344_0235	ldcC_5UTR				1.03788	0	1.16162	0	1.15603	0	9368	0.0637535	2.21388	0.0287972	0.977026	NA	0.559255	0.00326192	2.2138	0.00147345	0.998824	NA	0.559255	-0.0604916	2.21382	-0.0273245	0.978201	NA
NC_016810.1	RefSeq	5UTR	2889973	2890072	+	SL1344_2712	SL1344_2712_5UTR				1.03788	0	1.16162	0	1.15603	0	9369	0.0637535	2.21388	0.0287972	0.977026	NA	0.559255	0.00326192	2.2138	0.00147345	0.998824	NA	0.559255	-0.0604916	2.21382	-0.0273245	0.978201	NA
NC_016810.1	RefSeq	5UTR	1740507	1740531	+	SL1344_1622	sapA_5UTR				14.5303	16.9357	1.16162	0	1.15603	0	9370	0.0632193	1.72285	0.0366945	0.970729	0.975704	5.6306	-3.79628	1.58388	-2.39683	0.0165377	NA	5.6306	-3.8595	1.57393	-2.45215	0.0142007	0.0246826
NC_016810.1	RefSeq	5UTR	1546519	1546540	+	SL1344_1442	dcp_5UTR				0.518938	0	0.58081	0	0.578015	0	9371	0.0631715	2.20162	0.0286933	0.977109	NA	0.279627	-0.0123513	2.20215	-0.00560872	0.995525	NA	0.279627	-0.0755228	2.20201	-0.0342971	0.97264	NA
NC_016810.1	RefSeq	3UTR	3435469	3435914	-	SL1344_3220	SL1344_3220_3UTR				9153.03	3840.16	5224.39	1882.76	5879.57	911.086	9372	0.0621989	0.987828	0.0629653	0.949794	0.957009	4481.83	-0.824897	0.987793	-0.835091	0.403667	0.688182	4481.83	-0.887096	0.987778	-0.898072	0.369147	0.411464
NC_016810.1	RefSeq	3UTR	3325967	3326066	-	SL1344_3115	SL1344_3115_3UTR				2.59469	2.11696	1.16162	0	1.15603	0	9373	0.0619107	2.0917	0.0295982	0.976387	NA	1.17155	-1.24059	2.0685	-0.599754	0.54867	NA	1.17155	-1.30251	2.06705	-0.630128	0.528611	NA
NC_016810.1	RefSeq	5UTR	280665	280686	+	SL1344_0240	SL1344_0240_5UTR				1.03788	4.23392	1.16162	0	1.15603	0	9374	0.0616848	2.08067	0.0296466	0.976349	NA	1.26491	-1.29229	2.05497	-0.628861	0.52944	NA	1.26491	-1.35397	2.05331	-0.659411	0.509632	NA
NC_016810.1	RefSeq	sRNA	3435508	3435882	-	ncRNA0058	RnpB				9151.99	3840.16	5223.23	1881.01	5879.57	911.086	9375	0.0616382	0.987866	0.0623953	0.950248	0.957252	4481.17	-0.825345	0.98783	-0.835513	0.403429	0.687951	4481.17	-0.886983	0.987816	-0.897923	0.369226	0.4115
NC_016810.1	RefSeq	5UTR	238488	238519	-	SL1344_0203	hemL_5UTR				0	0	0.58081	0	0.578015	0	9376	0.0615506	2.20058	0.0279702	0.977686	NA	0.193138	0.548088	2.19949	0.249189	0.803215	NA	0.193138	0.486537	2.19933	0.221221	0.824921	NA
NC_016810.1	RefSeq	5UTR	2780813	2780840	+	SL1344_2605	nadB_5UTR				0	0	0.58081	0	0.578015	0	9377	0.0615506	2.20058	0.0279702	0.977686	NA	0.193138	0.548088	2.19949	0.249189	0.803215	NA	0.193138	0.486537	2.19933	0.221221	0.824921	NA
NC_016810.1	RefSeq	3UTR	3576031	3576130	+	SL1344_3356	prmA_3UTR				3.11363	2.11696	1.16162	0	1.15603	0	9378	0.059996	2.0766	0.0288914	0.976951	NA	1.25804	-1.37546	2.04897	-0.671292	0.502034	NA	1.25804	-1.43546	2.04697	-0.701257	0.483142	NA
NC_016810.1	RefSeq	CDS	98056	98121	-	SL1344_0085	SL1344_0085				0.518938	0	1.16162	0	1.15603	0	9379	0.059705	2.21141	0.0269986	0.978461	NA	0.472765	0.306514	2.21132	0.138611	0.889757	NA	0.472765	0.246809	2.21127	0.111614	0.911129	NA
NC_016810.1	RefSeq	5UTR	597114	597155	-	SL1344_0527	purE_5UTR				0.518938	0	1.16162	0	1.15603	0	9380	0.059705	2.21141	0.0269986	0.978461	NA	0.472765	0.306514	2.21132	0.138611	0.889757	NA	0.472765	0.246809	2.21127	0.111614	0.911129	NA
NC_016810.1	RefSeq	3UTR	2385146	2385245	-	SL1344_2251	glpQ_3UTR				616.498	867.953	943.817	652.737	754.888	775.847	9381	0.0593466	0.791334	0.0749956	0.940218	0.948844	768.623	0.102932	0.791601	0.13003	0.896542	0.963683	768.623	0.0435855	0.791511	0.0550661	0.956086	0.961531
NC_016810.1	RefSeq	CDS	3418650	3419135	+	SL1344_3204	SL1344_3204				12.9735	8.46783	1.16162	0	1.15603	0	9382	0.0586161	1.80001	0.0325643	0.974022	0.978361	3.95982	-3.27095	1.68655	-1.93943	0.0524488	NA	3.95982	-3.32956	1.67694	-1.9855	0.0470883	0.0681881
NC_016810.1	RefSeq	3UTR	2701328	2701427	+	SL1344_2522	SL1344_2522_3UTR				0	0	1.16162	0	1.15603	0	9383	0.055938	2.20335	0.0253877	0.979746	NA	0.386275	0.788496	2.20203	0.358077	0.720286	NA	0.386275	0.732558	2.20194	0.332688	0.73937	NA
NC_016810.1	RefSeq	5UTR	2440992	2441018	+	SL1344_2301	SL1344_2301_5UTR				4.67044	4.23392	1.16162	0	1.15603	0	9384	0.0550898	1.97887	0.0278391	0.977791	0.981599	1.87034	-2.04657	1.92284	-1.06435	0.287172	NA	1.87034	-2.10166	1.91765	-1.09596	0.273097	NA
NC_016810.1	RefSeq	5UTR	1331620	1331677	-	SL1344_1230	sppA_5UTR				5.18938	6.35087	1.16162	0	1.15603	0	9385	0.0543087	1.92592	0.0281989	0.977504	0.98153	2.30965	-2.38507	1.85357	-1.28674	0.198185	NA	2.30965	-2.43938	1.84658	-1.32102	0.186494	0.225185
NC_016810.1	RefSeq	5UTR	1520905	1520927	+	SL1344_1417	SL1344_1417_5UTR				3.11363	8.46783	1.16162	0	1.15603	0	9386	0.0542227	1.93292	0.0280522	0.97762	0.981538	2.31652	-2.34929	1.86266	-1.26126	0.207217	NA	2.31652	-2.40351	1.85587	-1.29509	0.195289	0.234395
NC_016810.1	RefSeq	5UTR	878468	878495	+	SL1344_0790	SL1344_0790_5UTR				62.7915	182.058	204.445	80.7148	192.479	82.5672	9387	0.0513039	0.93524	0.0548564	0.956253	0.962538	134.176	0.224269	0.936819	0.239394	0.8108	0.927689	134.176	0.172965	0.936407	0.184711	0.853455	0.869007
NC_016810.1	RefSeq	CDS	4653657	4654292	-	SL1344_4329	SL1344_4329				500.256	262.503	190.506	49.1308	208.086	22.7771	9388	0.0505009	1.04586	0.0482864	0.961488	0.967279	205.543	-1.56809	1.044	-1.50201	0.133095	0.416061	205.543	-1.6186	1.04359	-1.55099	0.120905	0.153747
NC_016810.1	RefSeq	sRNA	2760372	2760451	-	ncRNA0225	STnc1160				265.696	372.585	111.516	231.617	97.6846	233.466	9389	0.0486939	0.870588	0.0559322	0.955396	0.961901	218.761	-0.862316	0.869677	-0.991536	0.321424	0.620408	218.761	-0.91101	0.869293	-1.04799	0.294644	0.338021
NC_016810.1	RefSeq	CDS	2064488	2064847	-	SL1344_1958	SL1344_1958				43.5908	135.485	19.1667	21.056	29.4788	8.54143	9390	0.0455169	1.01681	0.0447643	0.964295	0.96967	42.8865	-2.03078	1.00295	-2.0248	0.0428874	0.223931	42.8865	-2.07629	1.00051	-2.07524	0.0379645	0.0567155
NC_016810.1	RefSeq	CDS	2266545	2267981	-	SL1344_2150	yohG				34.7688	71.9766	189.344	84.2242	139.302	126.698	9391	0.0439945	0.876699	0.050182	0.959977	0.965867	107.719	1.32332	0.88478	1.49565	0.134746	0.417737	107.719	1.27932	0.884293	1.44672	0.147976	0.183468
NC_016810.1	RefSeq	5UTR	2081135	2081234	+	SL1344_1978	SL1344_1978_5UTR				1.55681	0	1.16162	0	0	1.42357	9392	0.0438338	2.20571	0.0198729	0.984145	NA	0.690334	-0.23995	2.2049	-0.108826	0.913341	NA	0.690334	-0.283784	2.20498	-0.128701	0.897594	NA
NC_016810.1	RefSeq	3UTR	4343202	4343263	+	SL1344_4056	katG_3UTR				19.7196	12.7017	16.2627	3.50934	13.8724	5.69429	9393	0.043191	1.19502	0.0361425	0.971169	0.976038	11.96	-0.618706	1.18953	-0.520124	0.602977	0.821258	11.96	-0.661897	1.18597	-0.558108	0.576771	0.611615
NC_016810.1	RefSeq	CDS	1979284	1979634	-	SL1344_1860	flhD				734.816	982.269	515.76	586.06	492.469	576.547	9394	0.0421641	0.78441	0.0537527	0.957132	0.963219	647.987	-0.619087	0.784229	-0.789421	0.429866	0.703	647.987	-0.661251	0.784086	-0.84334	0.399038	0.44105
NC_016810.1	RefSeq	CDS	2696253	2697584	+	SL1344_2520	cadB				4.1515	0	3.48486	3.50934	0	7.11786	9395	0.0417935	1.78842	0.0233689	0.981356	0.98457	3.04393	0.459691	1.80923	0.254081	0.799433	NA	3.04393	0.417897	1.80555	0.231452	0.816964	0.835125
NC_016810.1	RefSeq	5UTR	1855500	1855650	+	SL1344_1728	SL1344_1728_5UTR				2.07575	0	3.48486	1.75467	1.15603	4.27072	9396	0.0400763	1.79265	0.0223559	0.982164	0.985113	2.12367	0.866356	1.83679	0.471669	0.637163	NA	2.12367	0.82628	1.83233	0.450946	0.652029	0.682809
NC_016810.1	RefSeq	3UTR	2716154	2716253	+	SL1344_2534	yfhH_3UTR				2.07575	8.46783	2.32324	0	2.31206	0	9397	0.0396555	1.86122	0.0213062	0.983001	0.985734	2.52981	-1.52758	1.82561	-0.83675	0.402733	NA	2.52981	-1.56724	1.81877	-0.861704	0.388851	0.430923
NC_016810.1	RefSeq	CDS	1985490	1986128	-	SL1344_1866	SL1344_1866				21.7954	10.5848	5.8081	0	3.46809	2.84714	9398	0.0383152	1.42543	0.0268798	0.978556	0.982149	7.41725	-2.08586	1.38104	-1.51035	0.130953	NA	7.41725	-2.12417	1.37398	-1.546	0.122104	0.154962
NC_016810.1	RefSeq	5UTR	2760317	2760416	-	SL1344_2578	SL1344_2578_5UTR				261.545	368.351	107.45	228.107	93.6385	233.466	9399	0.0347954	0.876013	0.0397202	0.968316	0.973605	215.426	-0.874573	0.8751	-0.999397	0.317602	0.615674	215.426	-0.909368	0.874682	-1.03966	0.2985	0.341646
NC_016810.1	RefSeq	5UTR	741057	741083	-	SL1344_0663	nagD_5UTR				2.07575	2.11696	1.74243	0	1.73405	0	9400	0.032466	2.05801	0.0157754	0.987414	NA	1.2782	-0.768839	2.04684	-0.375622	0.707198	NA	1.2782	-0.801305	2.04201	-0.392411	0.694755	NA
NC_016810.1	RefSeq	CDS	4031229	4031648	-	SL1344_3776	hslT				1667.87	1160.09	1187.76	1323.02	1463.53	990.806	9401	0.0313189	0.791467	0.0395708	0.968435	0.973616	1298.85	-0.166511	0.791536	-0.210364	0.833383	0.937782	1298.85	-0.19783	0.79147	-0.249952	0.802624	0.822848
NC_016810.1	RefSeq	3UTR	1560783	1560882	+	SL1344_1456	SL1344_1456_3UTR				6.74619	0	2.32324	0	2.31206	0	9402	0.0304864	2.00941	0.0151718	0.987895	0.99009	1.89692	-1.09096	1.99342	-0.547281	0.584185	NA	1.89692	-1.12145	1.98863	-0.56393	0.572802	NA
NC_016810.1	RefSeq	5UTR	2073408	2073534	+	SL1344_1968	SL1344_1968_5UTR				139.075	179.941	36.0102	57.9041	37.571	54.0957	9403	0.0293073	0.862889	0.0339642	0.972906	0.977457	84.0997	-1.70441	0.856251	-1.99055	0.0465307	0.233574	84.0997	-1.73372	0.854743	-2.02835	0.042525	0.062565
NC_016810.1	RefSeq	CDS	2254963	2255694	-	SL1344_2140	yehW				631.029	69.8596	570.356	63.1681	586.108	34.1657	9404	0.0283961	1.21833	0.0233075	0.981405	0.98457	325.781	-0.13433	1.21849	-0.110243	0.912217	0.970599	325.781	-0.162726	1.21836	-0.133562	0.893749	0.905232
NC_016810.1	RefSeq	tRNA	2992776	2992849	-				tRNA-Arg	tRNA Arg anticodon ACG%2C Cove score 80.27	65.3862	91.0292	23.2324	89.4882	32.9469	76.8729	9405	0.0271953	0.963139	0.0282361	0.977474	0.98153	63.1593	-0.461662	0.962603	-0.479597	0.631514	0.839778	63.1593	-0.488857	0.961485	-0.508439	0.611145	0.644198
NC_016810.1	RefSeq	3UTR	3782612	3782739	+	SL1344_3556	uspA_3UTR				552.669	567.345	673.74	280.747	841.59	93.9557	9406	0.0268245	0.993752	0.0269931	0.978465	0.982149	501.675	-0.217115	0.993851	-0.218459	0.827072	0.935983	501.675	-0.24394	0.993722	-0.245481	0.806084	0.825724
NC_016810.1	RefSeq	3UTR	3861031	3861084	-	SL1344_3620	glyS_3UTR				2.59469	0	2.32324	0	2.31206	0	9407	0.023928	2.11381	0.0113199	0.990968	NA	1.205	-0.121693	2.11719	-0.0574785	0.954164	NA	1.205	-0.145621	2.11416	-0.0688788	0.945086	NA
NC_016810.1	RefSeq	CDS	3019123	3020949	-	SL1344_2831	hycC				4.1515	0	8.13135	3.50934	3.46809	8.54143	9408	0.0238632	1.48969	0.0160189	0.987219	0.989633	4.63362	1.10581	1.53949	0.718292	0.472577	NA	4.63362	1.08194	1.53532	0.704702	0.480996	0.521261
NC_016810.1	RefSeq	tRNA	4381461	4381542	+				tRNA-Tyr	tRNA Tyr anticodon GTA%2C Cove score 46.96	177.996	353.532	171.92	629.927	241.032	548.075	9409	0.0207518	0.921238	0.022526	0.982028	0.985086	353.747	0.566548	0.922331	0.614256	0.539046	0.784082	353.747	0.545796	0.922153	0.591871	0.553937	0.590095
NC_016810.1	RefSeq	CDS	2867802	2868380	-	SL1344_2680	SL1344_2680				1.03788	0	2.32324	0	2.31206	0	9410	0.0207168	2.16099	0.00958675	0.992351	NA	0.94553	0.531003	2.16833	0.24489	0.806542	NA	0.94553	0.510286	2.16627	0.23556	0.813774	NA
NC_016810.1	RefSeq	sRNA	1586723	1587018	-	ncRNA0031	IsrF				49.818	112.199	100.48	52.6401	75.142	76.8729	9411	0.0181381	0.888894	0.0204053	0.98372	0.986344	77.8587	-0.0573247	0.890428	-0.0643788	0.948669	0.981885	77.8587	-0.0754629	0.889476	-0.0848397	0.932389	0.940592
NC_016810.1	RefSeq	CDS	4318553	4318792	+	SL1344_4037	SL1344_4037				6508.52	2735.11	3533.07	1710.8	3205.67	1988.73	9412	0.0132839	0.856181	0.0155153	0.987621	0.989926	3280.32	-0.786119	0.856133	-0.91822	0.358504	0.651	3280.32	-0.799403	0.856102	-0.93377	0.350422	0.392824
NC_016810.1	RefSeq	tRNA	737961	738042	-				tRNA-Leu	tRNA Leu anticodon TAG%2C Cove score 46.62	729.108	442.444	70.8589	426.385	94.7945	401.447	9413	0.00119707	1.00465	0.00119152	0.999049	1	360.84	-1.17478	1.00397	-1.17014	0.241944	0.546584	360.84	-1.17598	1.0037	-1.17165	0.241338	0.282371
NC_016810.1	RefSeq	3UTR	182946	183045	-	SL1344_0156	SL1344_0156_3UTR				30.0984	8.46783	0	0	0	0	9423	0	2.20382	0	1	1	6.42771	-3.48374	2.2087	-1.57728	0.114732	NA	6.42771	-3.50451	2.20869	-1.58669	0.112582	0.144601
NC_016810.1	RefSeq	3UTR	3311195	3311294	-	SL1344_3104	SL1344_3104_3UTR				8.30301	16.9357	0	0	0	0	9495	0	1.98912	0	1	1	4.20645	-4.90904	1.84125	-2.66615	0.00767248	NA	4.20645	-5.0201	1.84125	-2.72647	0.00640162	0.012616
NC_016810.1	RefSeq	5UTR	4850090	4850186	-	SL1344_4500	stjC_5UTR				14.5303	8.46783	0	0	0	0	9540	0	2.00267	0	1	1	3.83302	-4.79481	1.86396	-2.57237	0.0101004	NA	3.83302	-4.90488	1.86396	-2.63142	0.00850279	0.0159998
NC_016810.1	RefSeq	CDS	3847981	3848679	-	SL1344_3605	lpfB				3.11363	16.9357	0	0	0	0	9509	0	2.03643	0	1	1	3.34155	-4.46883	1.92049	-2.32692	0.0199693	NA	3.34155	-4.57628	1.92049	-2.38287	0.017178	0.0290052
NC_016810.1	RefSeq	CDS	780848	780979	+	SL1344_0696	SL1344_0696				8.30301	10.5848	0	0	0	0	9432	0	2.03127	0	1	1	3.14797	-4.45067	1.91279	-2.3268	0.0199758	NA	3.14797	-4.55854	1.91279	-2.3832	0.017163	0.0289905
NC_016810.1	RefSeq	CDS	2484214	2484462	+	SL1344_2343	SL1344_2343				4.67044	10.5848	0	0	0	0	9468	0	2.07032	0	1	1	2.54254	-4.06033	1.97749	-2.05327	0.0400463	NA	2.54254	-4.16485	1.97749	-2.10613	0.0351935	0.0533339
NC_016810.1	RefSeq	5UTR	2035037	2035136	+	SL1344_1923	ompS1_5UTR				5.18938	8.46783	0	0	0	0	9460	0	2.08666	0	1	1	2.2762	-3.88999	2.00432	-1.9408	0.0522822	NA	2.2762	-3.99296	2.00432	-1.99218	0.0463518	0.0673535
NC_016810.1	RefSeq	5UTR	4862554	4862653	-	SL1344_4511	SL1344_4511_5UTR				5.18938	8.46783	0	0	0	0	9541	0	2.08666	0	1	1	2.2762	-3.88999	2.00432	-1.9408	0.0522822	NA	2.2762	-3.99296	2.00432	-1.99218	0.0463518	0.0673535
NC_016810.1	RefSeq	CDS	1798160	1798474	+	SL1344_1678	SL1344_1678				3.63257	8.46783	0	0	0	0	9450	0	2.10894	0	1	1	2.01673	-3.66461	2.04045	-1.79598	0.0724983	NA	2.01673	-3.76527	2.04045	-1.84531	0.0649923	0.0900952
NC_016810.1	RefSeq	CDS	70003	70872	+	SL1344_0061	citE2				5.18938	6.35087	0	0	0	0	9421	0	2.11407	0	1	1	1.92338	-3.61533	2.04868	-1.76471	0.0776132	NA	1.92338	-3.71543	2.04868	-1.81357	0.0697445	NA
NC_016810.1	RefSeq	5UTR	2329801	2329845	+	SL1344_2208	SL1344_2208_5UTR				2.07575	8.46783	0	0	0	0	9467	0	2.13447	0	1	1	1.75726	-3.40095	2.08142	-1.63396	0.102267	NA	1.75726	-3.49863	2.08142	-1.68089	0.0927846	NA
NC_016810.1	RefSeq	3UTR	3463923	3464022	-	SL1344_3250	SL1344_3250_3UTR				2.07575	8.46783	0	0	0	0	9500	0	2.13447	0	1	1	1.75726	-3.40095	2.08142	-1.63396	0.102267	NA	1.75726	-3.49863	2.08142	-1.68089	0.0927846	NA
NC_016810.1	RefSeq	3UTR	4715650	4715749	+	SL1344_4383	SL1344_4383_3UTR				8.30301	2.11696	0	0	0	0	9535	0	2.13814	0	1	1	1.73666	-3.45429	2.08602	-1.65592	0.0977378	NA	1.73666	-3.55512	2.08644	-1.70392	0.0883961	NA
NC_016810.1	RefSeq	CDS	4457808	4458413	-	SL1344_4153	SL1344_4153				5.70832	4.23392	0	0	0	0	9525	0	2.13875	0	1	1	1.65704	-3.37629	2.08796	-1.61703	0.105872	NA	1.65704	-3.47342	2.08796	-1.66355	0.0962028	NA
NC_016810.1	RefSeq	5UTR	1789692	1789720	+	SL1344_1670	cls_5UTR				2.59469	6.35087	0	0	0	0	9449	0	2.15565	0	1	NA	1.49093	-3.14924	2.11537	-1.48874	0.136556	NA	1.49093	-3.24402	2.11537	-1.53355	0.125142	NA
NC_016810.1	RefSeq	5UTR	2274473	2274572	-	SL1344_2156	SL1344_2156_5UTR				1.55681	6.35087	0	0	0	0	9466	0	2.1744	0	1	NA	1.31795	-2.91621	2.1452	-1.35942	0.174015	NA	1.31795	-3.00793	2.1452	-1.40217	0.160864	NA
NC_016810.1	RefSeq	5UTR	4715379	4715478	+	SL1344_4383	SL1344_4383_5UTR				1.55681	6.35087	0	0	0	0	9534	0	2.1744	0	1	NA	1.31795	-2.91621	2.1452	-1.35942	0.174015	NA	1.31795	-3.00793	2.1452	-1.40217	0.160864	NA
NC_016810.1	RefSeq	5UTR	552950	553005	-	SL1344_0486	fsr_5UTR				1.03788	6.35087	0	0	0	0	9428	0	2.18423	0	1	NA	1.23146	-2.78421	2.16082	-1.2885	0.197573	NA	1.23146	-2.87402	2.16082	-1.33006	0.183498	NA
NC_016810.1	RefSeq	CDS	1067940	1068086	+	SL1344_0960	SL1344_0960				1.03788	6.35087	0	0	0	0	9438	0	2.18423	0	1	NA	1.23146	-2.78421	2.16082	-1.2885	0.197573	NA	1.23146	-2.87402	2.16082	-1.33006	0.183498	NA
NC_016810.1	RefSeq	5UTR	2229112	2229211	+	SL1344_2113	SL1344_2113_5UTR				1.03788	6.35087	0	0	0	0	9463	0	2.18423	0	1	NA	1.23146	-2.78421	2.16082	-1.2885	0.197573	NA	1.23146	-2.87402	2.16082	-1.33006	0.183498	NA
NC_016810.1	RefSeq	5UTR	3439273	3439373	+	SL1344_3223	garD_5UTR				1.03788	6.35087	0	0	0	0	9498	0	2.18423	0	1	NA	1.23146	-2.78421	2.16082	-1.2885	0.197573	NA	1.23146	-2.87402	2.16082	-1.33006	0.183498	NA
NC_016810.1	RefSeq	5UTR	1986360	1986383	+	SL1344_1867	SL1344_1867_5UTR				3.11363	4.23392	0	0	0	0	9457	0	2.17994	0	1	NA	1.22459	-2.84642	2.15396	-1.32148	0.186341	NA	1.22459	-2.93709	2.15396	-1.36358	0.172701	NA
NC_016810.1	RefSeq	3UTR	4007392	4007491	-	SL1344_3753	uhpT_3UTR				3.11363	4.23392	0	0	0	0	9514	0	2.17994	0	1	NA	1.22459	-2.84642	2.15396	-1.32148	0.186341	NA	1.22459	-2.93709	2.15396	-1.36358	0.172701	NA
NC_016810.1	RefSeq	CDS	4772931	4773204	+	SL1344_4427A	SL1344_4427A				5.18938	2.11696	0	0	0	0	9537	0	2.1831	0	1	NA	1.21772	-2.85927	2.15834	-1.32475	0.185253	NA	1.21772	-2.95355	2.15859	-1.36828	0.171226	NA
NC_016810.1	RefSeq	sRNA	182462	182543	-	ncRNA0135	STnc50				2.59469	4.23392	0	0	0	0	9544	0	2.18832	0	1	NA	1.1381	-2.71701	2.16744	-1.25356	0.210003	NA	1.1381	-2.80593	2.16744	-1.29458	0.195465	NA
NC_016810.1	RefSeq	5UTR	3737859	3737958	+	SL1344_3513	SL1344_3513_5UTR				2.07575	4.23392	0	0	0	0	9507	0	2.19638	0	1	NA	1.05161	-2.57697	2.18053	-1.18181	0.237281	NA	1.05161	-2.66389	2.18053	-1.22167	0.221831	NA
NC_016810.1	RefSeq	5UTR	4055259	4055359	-	SL1344_3797	dgoR_5UTR				4.1515	2.11696	0	0	0	0	9515	0	2.19775	0	1	NA	1.04474	-2.60542	2.18226	-1.19391	0.232514	NA	1.04474	-2.69581	2.18241	-1.23524	0.216741	NA
NC_016810.1	RefSeq	3UTR	910508	910607	-	SL1344_0819	ybiW_3UTR				1.55681	4.23392	0	0	0	0	9435	0	2.20377	0	1	NA	0.965122	-2.42428	2.19279	-1.10557	0.268911	NA	0.965122	-2.50892	2.19279	-1.14417	0.252554	NA
NC_016810.1	RefSeq	5UTR	1923823	1923922	+	SL1344_1805	SL1344_1805_5UTR				1.55681	4.23392	0	0	0	0	9454	0	2.20377	0	1	NA	0.965122	-2.42428	2.19279	-1.10557	0.268911	NA	0.965122	-2.50892	2.19279	-1.14417	0.252554	NA
NC_016810.1	RefSeq	sRNA	4572956	4572995	-	ncRNA0541	RUF_321c				1.55681	4.23392	0	0	0	0	9551	0	2.20377	0	1	NA	0.965122	-2.42428	2.19279	-1.10557	0.268911	NA	0.965122	-2.50892	2.19279	-1.14417	0.252554	NA
NC_016810.1	RefSeq	CDS	90464	91750	+	SL1344_0078	fixC				5.70832	0	0	0	0	0	9422	0	2.21409	0	1	NA	0.951386	-2.29738	2.21194	-1.03862	0.29898	NA	0.951386	-2.39252	2.21205	-1.08158	0.279437	NA
NC_016810.1	RefSeq	5UTR	68393	68492	-	SL1344_0058	citC_5UTR				1.03788	4.23392	0	0	0	0	9419	0	2.20995	0	1	NA	0.878632	-2.25591	2.20355	-1.02376	0.305949	NA	0.878632	-2.33783	2.20355	-1.06094	0.288719	NA
NC_016810.1	RefSeq	3UTR	1095721	1095820	-	SL1344_0990	SL1344_0990_3UTR				1.03788	4.23392	0	0	0	0	9440	0	2.20995	0	1	NA	0.878632	-2.25591	2.20355	-1.02376	0.305949	NA	0.878632	-2.33783	2.20355	-1.06094	0.288719	NA
NC_016810.1	RefSeq	5UTR	1715345	1715373	-	SL1344_1595	SL1344_1595_5UTR				1.03788	4.23392	0	0	0	0	9448	0	2.20995	0	1	NA	0.878632	-2.25591	2.20355	-1.02376	0.305949	NA	0.878632	-2.33783	2.20355	-1.06094	0.288719	NA
NC_016810.1	RefSeq	5UTR	2114535	2114560	+	SL1344_2014	pduA_5UTR				1.03788	4.23392	0	0	0	0	9462	0	2.20995	0	1	NA	0.878632	-2.25591	2.20355	-1.02376	0.305949	NA	0.878632	-2.33783	2.20355	-1.06094	0.288719	NA
NC_016810.1	RefSeq	5UTR	3289363	3289387	+	SL1344_3085	mutY_5UTR				1.03788	4.23392	0	0	0	0	9493	0	2.20995	0	1	NA	0.878632	-2.25591	2.20355	-1.02376	0.305949	NA	0.878632	-2.33783	2.20355	-1.06094	0.288719	NA
NC_016810.1	RefSeq	3UTR	4270442	4270544	-	SL1344_3987	SL1344_3987_3UTR				1.03788	4.23392	0	0	0	0	9519	0	2.20995	0	1	NA	0.878632	-2.25591	2.20355	-1.02376	0.305949	NA	0.878632	-2.33783	2.20355	-1.06094	0.288719	NA
NC_016810.1	RefSeq	3UTR	4295924	4295975	+	SL1344_4012	sbp_3UTR				1.03788	4.23392	0	0	0	0	9522	0	2.20995	0	1	NA	0.878632	-2.25591	2.20355	-1.02376	0.305949	NA	0.878632	-2.33783	2.20355	-1.06094	0.288719	NA
NC_016810.1	RefSeq	sRNA	338816	339238	+	ncRNA0026	IsrA				1.03788	4.23392	0	0	0	0	9542	0	2.20995	0	1	NA	0.878632	-2.25591	2.20355	-1.02376	0.305949	NA	0.878632	-2.33783	2.20355	-1.06094	0.288719	NA
NC_016810.1	RefSeq	3UTR	391805	391904	-	SL1344_0345	SL1344_0345_3UTR				3.11363	2.11696	0	0	0	0	9426	0	2.20966	0	1	NA	0.871764	-2.30992	2.20275	-1.04865	0.294338	NA	0.871764	-2.39459	2.2028	-1.08706	0.277009	NA
NC_016810.1	RefSeq	3UTR	1191033	1191132	-	SL1344_1086	mdoC_3UTR				5.18938	0	0	0	0	0	9443	0	2.21352	0	1	NA	0.864897	-2.14996	2.21389	-0.971123	0.331487	NA	0.864897	-2.24163	2.21387	-1.01254	0.311281	NA
NC_016810.1	RefSeq	5UTR	1679838	1679937	-	SL1344_1562	SL1344_1562_5UTR				0.518938	4.23392	0	0	0	0	9447	0	2.21379	0	1	NA	0.792142	-2.06674	2.21155	-0.934523	0.350034	NA	0.792142	-2.14533	2.21155	-0.970057	0.332018	NA
NC_016810.1	RefSeq	5UTR	3618292	3618391	+	SL1344_3409	hopD_5UTR				0.518938	4.23392	0	0	0	0	9503	0	2.21379	0	1	NA	0.792142	-2.06674	2.21155	-0.934523	0.350034	NA	0.792142	-2.14533	2.21155	-0.970057	0.332018	NA
NC_016810.1	RefSeq	5UTR	4572817	4572840	-	SL1344_4241	dcuS_5UTR				0.518938	4.23392	0	0	0	0	9530	0	2.21379	0	1	NA	0.792142	-2.06674	2.21155	-0.934523	0.350034	NA	0.792142	-2.14533	2.21155	-0.970057	0.332018	NA
NC_016810.1	RefSeq	5UTR	1208412	1208439	-	SL1344_1103	SL1344_1103_5UTR				2.59469	2.11696	0	0	0	0	9444	0	2.21327	0	1	NA	0.785275	-2.14254	2.21006	-0.969449	0.332321	NA	0.785275	-2.22324	2.21007	-1.00596	0.314436	NA
NC_016810.1	RefSeq	5UTR	32995	33094	-	SL1344_0030	SL1344_0030_5UTR				0	4.23392	0	0	0	0	9416	0	2.20009	0	1	NA	0.705653	-1.66542	2.20383	-0.755691	0.449834	NA	0.705653	-1.74025	2.20372	-0.78969	0.429709	NA
NC_016810.1	RefSeq	3UTR	2024714	2024813	+	SL1344_1910	fliR_3UTR				0	4.23392	0	0	0	0	9459	0	2.20009	0	1	NA	0.705653	-1.66542	2.20383	-0.755691	0.449834	NA	0.705653	-1.74025	2.20372	-0.78969	0.429709	NA
NC_016810.1	RefSeq	3UTR	2081526	2081625	+	SL1344_1978	SL1344_1978_3UTR				0	4.23392	0	0	0	0	9461	0	2.20009	0	1	NA	0.705653	-1.66542	2.20383	-0.755691	0.449834	NA	0.705653	-1.74025	2.20372	-0.78969	0.429709	NA
NC_016810.1	RefSeq	5UTR	2631426	2631525	-	SL1344_2474	shdA_5UTR				0	4.23392	0	0	0	0	9470	0	2.20009	0	1	NA	0.705653	-1.66542	2.20383	-0.755691	0.449834	NA	0.705653	-1.74025	2.20372	-0.78969	0.429709	NA
NC_016810.1	RefSeq	5UTR	3123427	3123526	+	SL1344_2934	SL1344_2934_5UTR				0	4.23392	0	0	0	0	9489	0	2.20009	0	1	NA	0.705653	-1.66542	2.20383	-0.755691	0.449834	NA	0.705653	-1.74025	2.20372	-0.78969	0.429709	NA
NC_016810.1	RefSeq	5UTR	4841752	4841779	-	SL1344_4493	SL1344_4493_5UTR				0	4.23392	0	0	0	0	9539	0	2.20009	0	1	NA	0.705653	-1.66542	2.20383	-0.755691	0.449834	NA	0.705653	-1.74025	2.20372	-0.78969	0.429709	NA
NC_016810.1	RefSeq	3UTR	3355127	3355226	+	SL1344_3145	SL1344_3145_3UTR				3.63257	0	0	0	0	0	9496	0	2.19837	0	1	NA	0.605428	-1.70723	2.20239	-0.775174	0.438237	NA	0.605428	-1.78884	2.20213	-0.812322	0.416607	NA
NC_016810.1	RefSeq	5UTR	687131	687230	-	SL1344_0612	citC_5UTR				1.03788	2.11696	0	0	0	0	9431	0	2.19893	0	1	NA	0.525806	-1.45197	2.20245	-0.65925	0.509735	NA	0.525806	-1.52009	2.20245	-0.69018	0.490081	NA
NC_016810.1	RefSeq	5UTR	2250259	2250358	+	SL1344_2134	SL1344_2134_5UTR				1.03788	2.11696	0	0	0	0	9465	0	2.19893	0	1	NA	0.525806	-1.45197	2.20245	-0.65925	0.509735	NA	0.525806	-1.52009	2.20245	-0.69018	0.490081	NA
NC_016810.1	RefSeq	5UTR	2576567	2576666	-	SL1344_2433	eutS_5UTR				1.03788	2.11696	0	0	0	0	9469	0	2.19893	0	1	NA	0.525806	-1.45197	2.20245	-0.65925	0.509735	NA	0.525806	-1.52009	2.20245	-0.69018	0.490081	NA
NC_016810.1	RefSeq	3UTR	2697585	2697684	+	SL1344_2520	cadB_3UTR				1.03788	2.11696	0	0	0	0	9471	0	2.19893	0	1	NA	0.525806	-1.45197	2.20245	-0.65925	0.509735	NA	0.525806	-1.52009	2.20245	-0.69018	0.490081	NA
NC_016810.1	RefSeq	3UTR	3413951	3414024	+	SL1344_3197	SL1344_3197_3UTR				1.03788	2.11696	0	0	0	0	9497	0	2.19893	0	1	NA	0.525806	-1.45197	2.20245	-0.65925	0.509735	NA	0.525806	-1.52009	2.20245	-0.69018	0.490081	NA
NC_016810.1	RefSeq	5UTR	3923703	3923730	-	SL1344_3673	SL1344_3673_5UTR				1.03788	2.11696	0	0	0	0	9511	0	2.19893	0	1	NA	0.525806	-1.45197	2.20245	-0.65925	0.509735	NA	0.525806	-1.52009	2.20245	-0.69018	0.490081	NA
NC_016810.1	RefSeq	CDS	3975383	3976000	+	SL1344_3722	rmbA				1.03788	2.11696	0	0	0	0	9513	0	2.19893	0	1	NA	0.525806	-1.45197	2.20245	-0.65925	0.509735	NA	0.525806	-1.52009	2.20245	-0.69018	0.490081	NA
NC_016810.1	RefSeq	sRNA	4583111	4583153	-	ncRNA0542	RUF_328c				1.03788	2.11696	0	0	0	0	9552	0	2.19893	0	1	NA	0.525806	-1.45197	2.20245	-0.65925	0.509735	NA	0.525806	-1.52009	2.20245	-0.69018	0.490081	NA
NC_016810.1	RefSeq	CDS	38773	39534	-	SL1344_0035	SL1344_0035				3.11363	0	0	0	0	0	9417	0	2.19815	0	1	NA	0.518938	-1.61609	2.20203	-0.733908	0.463005	NA	0.518938	-1.68733	2.20197	-0.766284	0.443508	NA
NC_016810.1	RefSeq	5UTR	4687465	4687564	+	SL1344_4356	iolE_5UTR				3.11363	0	0	0	0	0	9533	0	2.19815	0	1	NA	0.518938	-1.61609	2.20203	-0.733908	0.463005	NA	0.518938	-1.68733	2.20197	-0.766284	0.443508	NA
NC_016810.1	RefSeq	sRNA	3656733	3656840	+	ncRNA0435	StyR-103g				0.518938	2.11696	0	0	0	0	9548	0	2.19808	0	1	NA	0.439316	-1.19411	2.20116	-0.542492	0.58748	NA	0.439316	-1.26198	2.20116	-0.573328	0.566423	NA
NC_016810.1	RefSeq	sRNA	969177	969251	+	ncRNA0456	StyR-222				0.518938	2.11696	0	0	0	0	9549	0	2.19808	0	1	NA	0.439316	-1.19411	2.20116	-0.542492	0.58748	NA	0.439316	-1.26198	2.20116	-0.573328	0.566423	NA
NC_016810.1	RefSeq	CDS	2911787	2912308	+	SL1344_2734	SL1344_2734				2.59469	0	0	0	0	0	9480	0	2.19808	0	1	NA	0.432448	-1.49993	2.20177	-0.681236	0.495722	NA	0.432448	-1.5678	2.20177	-0.712063	0.476426	NA
NC_016810.1	RefSeq	5UTR	63414	63434	-	SL1344_0054	citA_5UTR				0	2.11696	0	0	0	0	9418	0	2.19808	0	1	NA	0.352826	-0.767811	2.1999	-0.349021	0.727074	NA	0.352826	-0.835686	2.1999	-0.379874	0.704039	NA
NC_016810.1	RefSeq	5UTR	365511	365610	-	SL1344_0316	phoE_5UTR				0	2.11696	0	0	0	0	9425	0	2.19808	0	1	NA	0.352826	-0.767811	2.1999	-0.349021	0.727074	NA	0.352826	-0.835686	2.1999	-0.379874	0.704039	NA
NC_016810.1	RefSeq	5UTR	925342	925441	+	SL1344_0830	SL1344_0830_5UTR				0	2.11696	0	0	0	0	9436	0	2.19808	0	1	NA	0.352826	-0.767811	2.1999	-0.349021	0.727074	NA	0.352826	-0.835686	2.1999	-0.379874	0.704039	NA
NC_016810.1	RefSeq	CDS	2884485	2884712	-	SL1344_2703	SL1344_2703				0	2.11696	0	0	0	0	9479	0	2.19808	0	1	NA	0.352826	-0.767811	2.1999	-0.349021	0.727074	NA	0.352826	-0.835686	2.1999	-0.379874	0.704039	NA
NC_016810.1	RefSeq	3UTR	3581348	3581447	-	SL1344_3362	envR_3UTR				0	2.11696	0	0	0	0	9502	0	2.19808	0	1	NA	0.352826	-0.767811	2.1999	-0.349021	0.727074	NA	0.352826	-0.835686	2.1999	-0.379874	0.704039	NA
NC_016810.1	RefSeq	sRNA	2631708	2631786	+	ncRNA0119	sRNA19				0	2.11696	0	0	0	0	9543	0	2.19808	0	1	NA	0.352826	-0.767811	2.1999	-0.349021	0.727074	NA	0.352826	-0.835686	2.1999	-0.379874	0.704039	NA
NC_016810.1	RefSeq	3UTR	24040	24139	+	SL1344_0020	SL1344_0020_3UTR				2.07575	0	0	0	0	0	9415	0	2.19808	0	1	NA	0.345959	-1.35724	2.20151	-0.616503	0.537563	NA	0.345959	-1.42511	2.20151	-0.647333	0.517416	NA
NC_016810.1	RefSeq	5UTR	898442	898476	-	SL1344_0807	ybiF_5UTR				2.07575	0	0	0	0	0	9434	0	2.19808	0	1	NA	0.345959	-1.35724	2.20151	-0.616503	0.537563	NA	0.345959	-1.42511	2.20151	-0.647333	0.517416	NA
NC_016810.1	RefSeq	CDS	2819701	2820222	+	SL1344_2640	SL1344_2640				2.07575	0	0	0	0	0	9476	0	2.19808	0	1	NA	0.345959	-1.35724	2.20151	-0.616503	0.537563	NA	0.345959	-1.42511	2.20151	-0.647333	0.517416	NA
NC_016810.1	RefSeq	5UTR	3266559	3266658	-	SL1344_3059	SL1344_3059_5UTR				2.07575	0	0	0	0	0	9491	0	2.19808	0	1	NA	0.345959	-1.35724	2.20151	-0.616503	0.537563	NA	0.345959	-1.42511	2.20151	-0.647333	0.517416	NA
NC_016810.1	RefSeq	5UTR	3644974	3644997	+	SL1344_3441	nirB_5UTR				2.07575	0	0	0	0	0	9505	0	2.19808	0	1	NA	0.345959	-1.35724	2.20151	-0.616503	0.537563	NA	0.345959	-1.42511	2.20151	-0.647333	0.517416	NA
NC_016810.1	RefSeq	3UTR	3741740	3741839	+	SL1344_3516	SL1344_3516_3UTR				2.07575	0	0	0	0	0	9508	0	2.19808	0	1	NA	0.345959	-1.35724	2.20151	-0.616503	0.537563	NA	0.345959	-1.42511	2.20151	-0.647333	0.517416	NA
NC_016810.1	RefSeq	5UTR	3869105	3869204	-	SL1344_3626	xylA_5UTR				2.07575	0	0	0	0	0	9510	0	2.19808	0	1	NA	0.345959	-1.35724	2.20151	-0.616503	0.537563	NA	0.345959	-1.42511	2.20151	-0.647333	0.517416	NA
NC_016810.1	RefSeq	3UTR	4732230	4732329	-	SL1344_4399	SL1344_4399_3UTR				2.07575	0	0	0	0	0	9536	0	2.19808	0	1	NA	0.345959	-1.35724	2.20151	-0.616503	0.537563	NA	0.345959	-1.42511	2.20151	-0.647333	0.517416	NA
NC_016810.1	RefSeq	sRNA	17025	17111	+	ncRNA0306	STnc3210				2.07575	0	0	0	0	0	9547	0	2.19808	0	1	NA	0.345959	-1.35724	2.20151	-0.616503	0.537563	NA	0.345959	-1.42511	2.20151	-0.647333	0.517416	NA
NC_017718.1	RefSeq	CDS	18806	19489	+	SL1344_P2_0027	ycdB		putative DNA methylase		2.07575	0	0	0	0	0	9553	0	2.19808	0	1	NA	0.345959	-1.35724	2.20151	-0.616503	0.537563	NA	0.345959	-1.42511	2.20151	-0.647333	0.517416	NA
NC_016810.1	RefSeq	CDS	1992726	1992853	-	SL1344_1874A	SL1344_1874A				1.55681	0	0	0	0	0	9458	0	2.19808	0	1	NA	0.259469	-1.18081	2.20112	-0.536456	0.591643	NA	0.259469	-1.24868	2.20112	-0.567292	0.570516	NA
NC_016810.1	RefSeq	5UTR	2233958	2233986	+	SL1344_2119	SL1344_2119_5UTR				1.55681	0	0	0	0	0	9464	0	2.19808	0	1	NA	0.259469	-1.18081	2.20112	-0.536456	0.591643	NA	0.259469	-1.24868	2.20112	-0.567292	0.570516	NA
NC_016810.1	RefSeq	CDS	2817762	2818115	+	SL1344_2634	SL1344_2634				1.55681	0	0	0	0	0	9473	0	2.19808	0	1	NA	0.259469	-1.18081	2.20112	-0.536456	0.591643	NA	0.259469	-1.24868	2.20112	-0.567292	0.570516	NA
NC_016810.1	RefSeq	3UTR	2877219	2877318	+	SL1344_2694	SL1344_2694_3UTR				1.55681	0	0	0	0	0	9478	0	2.19808	0	1	NA	0.259469	-1.18081	2.20112	-0.536456	0.591643	NA	0.259469	-1.24868	2.20112	-0.567292	0.570516	NA
NC_016810.1	RefSeq	5UTR	2919987	2920086	-	SL1344_2742	ptsG_5UTR				1.55681	0	0	0	0	0	9481	0	2.19808	0	1	NA	0.259469	-1.18081	2.20112	-0.536456	0.591643	NA	0.259469	-1.24868	2.20112	-0.567292	0.570516	NA
NC_016810.1	RefSeq	5UTR	2988501	2988600	-	SL1344_2801	SL1344_2801_5UTR				1.55681	0	0	0	0	0	9482	0	2.19808	0	1	NA	0.259469	-1.18081	2.20112	-0.536456	0.591643	NA	0.259469	-1.24868	2.20112	-0.567292	0.570516	NA
NC_016810.1	RefSeq	5UTR	3272340	3272439	-	SL1344_3064	SL1344_3064_5UTR				1.55681	0	0	0	0	0	9492	0	2.19808	0	1	NA	0.259469	-1.18081	2.20112	-0.536456	0.591643	NA	0.259469	-1.24868	2.20112	-0.567292	0.570516	NA
NC_016810.1	RefSeq	5UTR	3304282	3304381	-	SL1344_3097	SL1344_3097_5UTR				1.55681	0	0	0	0	0	9494	0	2.19808	0	1	NA	0.259469	-1.18081	2.20112	-0.536456	0.591643	NA	0.259469	-1.24868	2.20112	-0.567292	0.570516	NA
NC_016810.1	RefSeq	3UTR	4180619	4180718	-	SL1344_3907	SL1344_3907_3UTR				1.55681	0	0	0	0	0	9518	0	2.19808	0	1	NA	0.259469	-1.18081	2.20112	-0.536456	0.591643	NA	0.259469	-1.24868	2.20112	-0.567292	0.570516	NA
NC_016810.1	RefSeq	3UTR	4439107	4439206	-	SL1344_4131	SL1344_4131_3UTR				1.55681	0	0	0	0	0	9524	0	2.19808	0	1	NA	0.259469	-1.18081	2.20112	-0.536456	0.591643	NA	0.259469	-1.24868	2.20112	-0.567292	0.570516	NA
NC_016810.1	RefSeq	5UTR	4686345	4686444	-	SL1344_4354A	SL1344_4354A_5UTR				1.55681	0	0	0	0	0	9532	0	2.19808	0	1	NA	0.259469	-1.18081	2.20112	-0.536456	0.591643	NA	0.259469	-1.24868	2.20112	-0.567292	0.570516	NA
NC_016810.1	RefSeq	sRNA	16445	16493	-	ncRNA0305	STnc3200				1.55681	0	0	0	0	0	9546	0	2.19808	0	1	NA	0.259469	-1.18081	2.20112	-0.536456	0.591643	NA	0.259469	-1.24868	2.20112	-0.567292	0.570516	NA
NC_016810.1	RefSeq	CDS	17043	17486	-	SL1344_0017	SL1344_0017				1.03788	0	0	0	0	0	9414	0	2.19808	0	1	NA	0.172979	-0.948622	2.2005	-0.431094	0.6664	NA	0.172979	-1.0165	2.2005	-0.461939	0.644125	NA
NC_016810.1	RefSeq	CDS	69713	70006	+	SL1344_0060	citD2				1.03788	0	0	0	0	0	9420	0	2.19808	0	1	NA	0.172979	-0.948622	2.2005	-0.431094	0.6664	NA	0.172979	-1.0165	2.2005	-0.461939	0.644125	NA
NC_016810.1	RefSeq	5UTR	296799	296898	-	SL1344_0251	yafC_5UTR				1.03788	0	0	0	0	0	9424	0	2.19808	0	1	NA	0.172979	-0.948622	2.2005	-0.431094	0.6664	NA	0.172979	-1.0165	2.2005	-0.461939	0.644125	NA
NC_016810.1	RefSeq	5UTR	653130	653170	+	SL1344_0581	ybdA_5UTR				1.03788	0	0	0	0	0	9429	0	2.19808	0	1	NA	0.172979	-0.948622	2.2005	-0.431094	0.6664	NA	0.172979	-1.0165	2.2005	-0.461939	0.644125	NA
NC_016810.1	RefSeq	5UTR	827584	827626	-	SL1344_0741	SL1344_0741_5UTR				1.03788	0	0	0	0	0	9433	0	2.19808	0	1	NA	0.172979	-0.948622	2.2005	-0.431094	0.6664	NA	0.172979	-1.0165	2.2005	-0.461939	0.644125	NA
NC_016810.1	RefSeq	5UTR	1017028	1017127	-	SL1344_0912	SL1344_0912_5UTR				1.03788	0	0	0	0	0	9437	0	2.19808	0	1	NA	0.172979	-0.948622	2.2005	-0.431094	0.6664	NA	0.172979	-1.0165	2.2005	-0.461939	0.644125	NA
NC_016810.1	RefSeq	5UTR	1096037	1096136	-	SL1344_0990	SL1344_0990_5UTR				1.03788	0	0	0	0	0	9439	0	2.19808	0	1	NA	0.172979	-0.948622	2.2005	-0.431094	0.6664	NA	0.172979	-1.0165	2.2005	-0.461939	0.644125	NA
NC_016810.1	RefSeq	5UTR	1100037	1100063	-	SL1344_0996	gtgF_5UTR				1.03788	0	0	0	0	0	9441	0	2.19808	0	1	NA	0.172979	-0.948622	2.2005	-0.431094	0.6664	NA	0.172979	-1.0165	2.2005	-0.461939	0.644125	NA
NC_016810.1	RefSeq	5UTR	1187173	1187272	+	SL1344_1080	csgB_5UTR				1.03788	0	0	0	0	0	9442	0	2.19808	0	1	NA	0.172979	-0.948622	2.2005	-0.431094	0.6664	NA	0.172979	-1.0165	2.2005	-0.461939	0.644125	NA
NC_016810.1	RefSeq	CDS	1398221	1399440	-	SL1344_1294	SL1344_1294				1.03788	0	0	0	0	0	9445	0	2.19808	0	1	NA	0.172979	-0.948622	2.2005	-0.431094	0.6664	NA	0.172979	-1.0165	2.2005	-0.461939	0.644125	NA
NC_016810.1	RefSeq	CDS	1585908	1586495	-	SL1344_1483	SL1344_1483				1.03788	0	0	0	0	0	9446	0	2.19808	0	1	NA	0.172979	-0.948622	2.2005	-0.431094	0.6664	NA	0.172979	-1.0165	2.2005	-0.461939	0.644125	NA
NC_016810.1	RefSeq	5UTR	1896173	1896205	+	SL1344_1772	SL1344_1772_5UTR				1.03788	0	0	0	0	0	9451	0	2.19808	0	1	NA	0.172979	-0.948622	2.2005	-0.431094	0.6664	NA	0.172979	-1.0165	2.2005	-0.461939	0.644125	NA
NC_016810.1	RefSeq	CDS	1920177	1920299	+	SL1344_1798	SL1344_1798				1.03788	0	0	0	0	0	9452	0	2.19808	0	1	NA	0.172979	-0.948622	2.2005	-0.431094	0.6664	NA	0.172979	-1.0165	2.2005	-0.461939	0.644125	NA
NC_016810.1	RefSeq	3UTR	1920300	1920399	+	SL1344_1798	SL1344_1798_3UTR				1.03788	0	0	0	0	0	9453	0	2.19808	0	1	NA	0.172979	-0.948622	2.2005	-0.431094	0.6664	NA	0.172979	-1.0165	2.2005	-0.461939	0.644125	NA
NC_016810.1	RefSeq	5UTR	1937001	1937100	-	SL1344_1819	edd_5UTR				1.03788	0	0	0	0	0	9455	0	2.19808	0	1	NA	0.172979	-0.948622	2.2005	-0.431094	0.6664	NA	0.172979	-1.0165	2.2005	-0.461939	0.644125	NA
NC_016810.1	RefSeq	3UTR	1963958	1964057	+	SL1344_1845	SL1344_1845_3UTR				1.03788	0	0	0	0	0	9456	0	2.19808	0	1	NA	0.172979	-0.948622	2.2005	-0.431094	0.6664	NA	0.172979	-1.0165	2.2005	-0.461939	0.644125	NA
NC_016810.1	RefSeq	5UTR	2715190	2715289	-	SL1344_2533	SL1344_2533_5UTR				1.03788	0	0	0	0	0	9472	0	2.19808	0	1	NA	0.172979	-0.948622	2.2005	-0.431094	0.6664	NA	0.172979	-1.0165	2.2005	-0.461939	0.644125	NA
NC_016810.1	RefSeq	5UTR	3000844	3000883	+	SL1344_2812	srlA_5UTR				1.03788	0	0	0	0	0	9483	0	2.19808	0	1	NA	0.172979	-0.948622	2.2005	-0.431094	0.6664	NA	0.172979	-1.0165	2.2005	-0.461939	0.644125	NA
NC_016810.1	RefSeq	3UTR	3010217	3010316	+	SL1344_2821	flrR_3UTR				1.03788	0	0	0	0	0	9484	0	2.19808	0	1	NA	0.172979	-0.948622	2.2005	-0.431094	0.6664	NA	0.172979	-1.0165	2.2005	-0.461939	0.644125	NA
NC_016810.1	RefSeq	5UTR	3022274	3022373	+	SL1344_2834	hypA_5UTR				1.03788	0	0	0	0	0	9485	0	2.19808	0	1	NA	0.172979	-0.948622	2.2005	-0.431094	0.6664	NA	0.172979	-1.0165	2.2005	-0.461939	0.644125	NA
NC_016810.1	RefSeq	3UTR	3072075	3072174	-	SL1344_2887	SL1344_2887_3UTR				1.03788	0	0	0	0	0	9487	0	2.19808	0	1	NA	0.172979	-0.948622	2.2005	-0.431094	0.6664	NA	0.172979	-1.0165	2.2005	-0.461939	0.644125	NA
NC_016810.1	RefSeq	CDS	3123527	3123631	+	SL1344_2934	SL1344_2934				1.03788	0	0	0	0	0	9488	0	2.19808	0	1	NA	0.172979	-0.948622	2.2005	-0.431094	0.6664	NA	0.172979	-1.0165	2.2005	-0.461939	0.644125	NA
NC_016810.1	RefSeq	3UTR	3206476	3206575	+	SL1344_3002	SL1344_3002_3UTR				1.03788	0	0	0	0	0	9490	0	2.19808	0	1	NA	0.172979	-0.948622	2.2005	-0.431094	0.6664	NA	0.172979	-1.0165	2.2005	-0.461939	0.644125	NA
NC_016810.1	RefSeq	5UTR	3582111	3582210	-	SL1344_3362	envR_5UTR				1.03788	0	0	0	0	0	9501	0	2.19808	0	1	NA	0.172979	-0.948622	2.2005	-0.431094	0.6664	NA	0.172979	-1.0165	2.2005	-0.461939	0.644125	NA
NC_016810.1	RefSeq	3UTR	3644736	3644835	+	SL1344_3440	yhfC_3UTR				1.03788	0	0	0	0	0	9504	0	2.19808	0	1	NA	0.172979	-0.948622	2.2005	-0.431094	0.6664	NA	0.172979	-1.0165	2.2005	-0.461939	0.644125	NA
NC_016810.1	RefSeq	5UTR	4112940	4112969	+	SL1344_3848	rbsD_5UTR				1.03788	0	0	0	0	0	9517	0	2.19808	0	1	NA	0.172979	-0.948622	2.2005	-0.431094	0.6664	NA	0.172979	-1.0165	2.2005	-0.461939	0.644125	NA
NC_016810.1	RefSeq	CDS	4493593	4493931	-	SL1344_4188	SL1344_4188				1.03788	0	0	0	0	0	9527	0	2.19808	0	1	NA	0.172979	-0.948622	2.2005	-0.431094	0.6664	NA	0.172979	-1.0165	2.2005	-0.461939	0.644125	NA
NC_016810.1	RefSeq	5UTR	4586509	4586608	-	SL1344_4257	SL1344_4257_5UTR				1.03788	0	0	0	0	0	9531	0	2.19808	0	1	NA	0.172979	-0.948622	2.2005	-0.431094	0.6664	NA	0.172979	-1.0165	2.2005	-0.461939	0.644125	NA
NC_016810.1	RefSeq	5UTR	4796571	4796615	+	SL1344_4452	SL1344_4452_5UTR				1.03788	0	0	0	0	0	9538	0	2.19808	0	1	NA	0.172979	-0.948622	2.2005	-0.431094	0.6664	NA	0.172979	-1.0165	2.2005	-0.461939	0.644125	NA
NC_016810.1	RefSeq	5UTR	434101	434200	+	SL1344_0376	SL1344_0376_5UTR				0.518938	0	0	0	0	0	9427	0	2.19808	0	1	NA	0.0864897	-0.605259	2.19926	-0.27521	0.783155	NA	0.0864897	-0.673133	2.19926	-0.306072	0.75955	NA
NC_016810.1	RefSeq	5UTR	672539	672638	+	SL1344_0598	SL1344_0598_5UTR				0.518938	0	0	0	0	0	9430	0	2.19808	0	1	NA	0.0864897	-0.605259	2.19926	-0.27521	0.783155	NA	0.0864897	-0.673133	2.19926	-0.306072	0.75955	NA
NC_016810.1	RefSeq	CDS	2818683	2818883	+	SL1344_2636	SL1344_2636				0.518938	0	0	0	0	0	9474	0	2.19808	0	1	NA	0.0864897	-0.605259	2.19926	-0.27521	0.783155	NA	0.0864897	-0.673133	2.19926	-0.306072	0.75955	NA
NC_016810.1	RefSeq	CDS	2818847	2819185	+	SL1344_2637	SL1344_2637				0.518938	0	0	0	0	0	9475	0	2.19808	0	1	NA	0.0864897	-0.605259	2.19926	-0.27521	0.783155	NA	0.0864897	-0.673133	2.19926	-0.306072	0.75955	NA
NC_016810.1	RefSeq	5UTR	2874279	2874378	-	SL1344_2692	SL1344_2692_5UTR				0.518938	0	0	0	0	0	9477	0	2.19808	0	1	NA	0.0864897	-0.605259	2.19926	-0.27521	0.783155	NA	0.0864897	-0.673133	2.19926	-0.306072	0.75955	NA
NC_016810.1	RefSeq	5UTR	3069360	3069459	+	SL1344_2883	SL1344_2883_5UTR				0.518938	0	0	0	0	0	9486	0	2.19808	0	1	NA	0.0864897	-0.605259	2.19926	-0.27521	0.783155	NA	0.0864897	-0.673133	2.19926	-0.306072	0.75955	NA
NC_016810.1	RefSeq	5UTR	3443210	3443309	+	SL1344_3226	gatY_5UTR				0.518938	0	0	0	0	0	9499	0	2.19808	0	1	NA	0.0864897	-0.605259	2.19926	-0.27521	0.783155	NA	0.0864897	-0.673133	2.19926	-0.306072	0.75955	NA
NC_016810.1	RefSeq	5UTR	3690118	3690217	+	SL1344_3477	SL1344_3477_5UTR				0.518938	0	0	0	0	0	9506	0	2.19808	0	1	NA	0.0864897	-0.605259	2.19926	-0.27521	0.783155	NA	0.0864897	-0.673133	2.19926	-0.306072	0.75955	NA
NC_016810.1	RefSeq	3UTR	3952474	3952573	+	SL1344_3704	SL1344_3704_3UTR				0.518938	0	0	0	0	0	9512	0	2.19808	0	1	NA	0.0864897	-0.605259	2.19926	-0.27521	0.783155	NA	0.0864897	-0.673133	2.19926	-0.306072	0.75955	NA
NC_016810.1	RefSeq	5UTR	4075288	4075387	+	SL1344_3814	yidY_5UTR				0.518938	0	0	0	0	0	9516	0	2.19808	0	1	NA	0.0864897	-0.605259	2.19926	-0.27521	0.783155	NA	0.0864897	-0.673133	2.19926	-0.306072	0.75955	NA
NC_016810.1	RefSeq	3UTR	4277390	4277489	-	SL1344_3995	rhaA_3UTR				0.518938	0	0	0	0	0	9520	0	2.19808	0	1	NA	0.0864897	-0.605259	2.19926	-0.27521	0.783155	NA	0.0864897	-0.673133	2.19926	-0.306072	0.75955	NA
NC_016810.1	RefSeq	5UTR	4283890	4283989	+	SL1344_4000	SL1344_4000_5UTR				0.518938	0	0	0	0	0	9521	0	2.19808	0	1	NA	0.0864897	-0.605259	2.19926	-0.27521	0.783155	NA	0.0864897	-0.673133	2.19926	-0.306072	0.75955	NA
NC_016810.1	RefSeq	3UTR	4334900	4334999	-	SL1344_4051	SL1344_4051_3UTR				0.518938	0	0	0	0	0	9523	0	2.19808	0	1	NA	0.0864897	-0.605259	2.19926	-0.27521	0.783155	NA	0.0864897	-0.673133	2.19926	-0.306072	0.75955	NA
NC_016810.1	RefSeq	5UTR	4458704	4458803	-	SL1344_4154	SL1344_4154_5UTR				0.518938	0	0	0	0	0	9526	0	2.19808	0	1	NA	0.0864897	-0.605259	2.19926	-0.27521	0.783155	NA	0.0864897	-0.673133	2.19926	-0.306072	0.75955	NA
NC_016810.1	RefSeq	3UTR	4493493	4493592	-	SL1344_4188	SL1344_4188_3UTR				0.518938	0	0	0	0	0	9528	0	2.19808	0	1	NA	0.0864897	-0.605259	2.19926	-0.27521	0.783155	NA	0.0864897	-0.673133	2.19926	-0.306072	0.75955	NA
NC_016810.1	RefSeq	5UTR	4563667	4563689	+	SL1344_4235	melA_5UTR				0.518938	0	0	0	0	0	9529	0	2.19808	0	1	NA	0.0864897	-0.605259	2.19926	-0.27521	0.783155	NA	0.0864897	-0.673133	2.19926	-0.306072	0.75955	NA
NC_016810.1	RefSeq	sRNA	230168	230221	-	ncRNA0136	STnc60				0.518938	0	0	0	0	0	9545	0	2.19808	0	1	NA	0.0864897	-0.605259	2.19926	-0.27521	0.783155	NA	0.0864897	-0.673133	2.19926	-0.306072	0.75955	NA
NC_016810.1	RefSeq	sRNA	4539670	4539738	-	ncRNA0477	StyR-315				0.518938	0	0	0	0	0	9550	0	2.19808	0	1	NA	0.0864897	-0.605259	2.19926	-0.27521	0.783155	NA	0.0864897	-0.673133	2.19926	-0.306072	0.75955	NA
NC_016810.1	RefSeq	3UTR	4641761	4641860	-	SL1344_4311	SL1344_4311_3UTR				138.038	107.965	53.4346	36.8481	73.986	15.6593	9554	-0.000364128	0.955643	-0.000381029	0.999696	1	70.9884	-1.37269	0.950922	-1.44353	0.14887	0.438418	70.9884	-1.37233	0.949371	-1.44551	0.148315	0.183785
NC_016810.1	RefSeq	sRNA	2672651	2672945	+	ncRNA0067	RyfA				96.0035	107.965	32.5254	100.016	46.8192	85.4143	9555	-0.00509157	0.913953	-0.00557093	0.995555	0.997324	78.1239	-0.607113	0.912981	-0.664979	0.506064	0.760046	78.1239	-0.602022	0.911797	-0.660258	0.509088	0.547671
NC_016810.1	RefSeq	CDS	811678	811791	+	SL1344_0724	SL1344_0724				388.685	3169.09	744.599	2982.94	550.849	3200.19	9556	-0.00854531	1.08722	-0.00785977	0.993729	0.995716	1839.39	0.0632486	1.0873	0.0581705	0.953613	0.983104	1839.39	0.071794	1.08726	0.0660318	0.947352	0.953835
NC_016810.1	RefSeq	3UTR	3639897	3639996	+	SL1344_3434	yhfK_3UTR				11.9356	4.23392	23.2324	3.50934	24.2766	2.84714	9557	-0.00960847	1.29127	-0.00744112	0.994063	0.99594	11.6725	0.6426	1.31009	0.490501	0.62378	0.834454	11.6725	0.652209	1.30697	0.499022	0.617764	0.650165
NC_016810.1	RefSeq	tRNA	2079891	2079977	-				tRNA-Ser	tRNA Ser anticodon CGA%2C Cove score 48.92	66.943	46.5731	16.2627	38.6028	13.8724	41.2836	9558	-0.00967307	0.989362	-0.00977708	0.992199	0.994294	37.2562	-1.02465	0.984008	-1.0413	0.297734	0.598663	37.2562	-1.01498	0.981482	-1.03413	0.301076	0.34414
NC_016810.1	RefSeq	tRNA	2992915	2992988	-				tRNA-Arg	tRNA Arg anticodon ACG%2C Cove score 80.27	79.3975	91.0292	25.5557	84.2242	36.415	74.0257	9559	-0.0174809	0.936385	-0.0186684	0.985106	0.987624	65.1079	-0.620121	0.935252	-0.663052	0.507297	0.760664	65.1079	-0.60264	0.933805	-0.64536	0.518694	0.556987
NC_016810.1	RefSeq	3UTR	3857967	3858025	+	SL1344_3615	cspA_3UTR				217.954	347.181	45.3032	29.8294	45.0852	31.3186	9560	-0.0187584	0.864009	-0.0217109	0.982679	0.985519	119.445	-2.78735	0.85358	-3.26549	0.00109277	0.0277136	119.445	-2.76859	0.851323	-3.2521	0.00114554	0.00293925
NC_016810.1	RefSeq	3UTR	3482411	3482556	-	SL1344_3264	secG_3UTR				340.942	315.427	110.354	236.881	108.667	243.431	9561	-0.0203444	0.861821	-0.0236063	0.981167	0.98455	225.95	-0.887359	0.861014	-1.0306	0.30273	0.602068	225.95	-0.867014	0.860488	-1.00758	0.313654	0.35622
NC_016810.1	RefSeq	CDS	264912	265397	+	SL1344_0226	ompH				2570.82	1697.8	4173.7	1291.44	4474.99	1087.61	9562	-0.0242476	0.937053	-0.0258764	0.979356	0.982843	2549.39	0.339811	0.937168	0.362593	0.716909	0.885763	2549.39	0.364058	0.937137	0.388479	0.697662	0.725092
NC_016810.1	RefSeq	tRNA	2992506	2992579	-				tRNA-Arg	tRNA Arg anticodon ACG%2C Cove score 80.27	63.8294	97.3801	23.2324	91.2429	33.5249	82.5672	9563	-0.0274974	0.968921	-0.0283795	0.97736	0.98153	65.2961	-0.480161	0.968595	-0.495729	0.620085	0.831464	65.2961	-0.452663	0.967216	-0.468006	0.63978	0.671096
NC_016810.1	RefSeq	3UTR	4364234	4364333	+	SL1344_4073	argH_3UTR				60.1968	16.9357	126.617	35.0934	98.2626	68.3314	9564	-0.0323135	0.978187	-0.0330341	0.973647	0.978093	67.5728	0.994051	0.986613	1.00754	0.313676	0.612716	67.5728	1.02636	0.985637	1.04132	0.297727	0.34107
NC_016810.1	RefSeq	CDS	3472749	3473693	-	SL1344_3257	truB				146.341	139.719	317.703	185.995	293.054	224.924	9565	-0.0373418	0.813984	-0.0458753	0.96341	0.968888	217.956	0.789264	0.816809	0.966278	0.333905	0.631096	217.956	0.826606	0.81639	1.01251	0.311292	0.354449
NC_016810.1	RefSeq	tRNA	3482460	3482543	-				tRNA-Leu	tRNA Leu anticodon GAG%2C Cove score 52.27	331.082	292.14	107.45	229.862	104.621	243.431	9566	-0.0443982	0.865707	-0.0512854	0.959098	0.96509	218.098	-0.855667	0.864977	-0.989237	0.322547	0.621155	218.098	-0.811269	0.864391	-0.938544	0.347965	0.390366
NC_016810.1	RefSeq	CDS	1737327	1737641	-	SL1344_1616	pspE				75.7649	457.263	174.824	182.486	189.589	179.37	9567	-0.0444735	0.937067	-0.0474603	0.962146	0.967833	209.883	-0.543733	0.936894	-0.580357	0.561674	0.799884	209.883	-0.499259	0.936398	-0.53317	0.593916	0.62776
NC_016810.1	RefSeq	3UTR	3279785	3279884	+	SL1344_3072	SL1344_3072_3UTR				67.4619	131.251	424.572	193.014	341.607	298.95	9568	-0.0483995	0.850306	-0.0569201	0.954609	0.961216	242.809	1.58345	0.855311	1.85131	0.0641244	0.282262	242.809	1.63185	0.854973	1.90865	0.0563067	0.0795035
NC_016810.1	RefSeq	5UTR	1822323	1822923	+	SL1344_1695	narL_5UTR				4.67044	6.35087	7.55053	1.75467	4.62412	5.69429	9569	-0.0495255	1.41126	-0.0350931	0.972005	0.976661	5.10749	-0.119492	1.41963	-0.0841715	0.93292	NA	5.10749	-0.0699668	1.4119	-0.049555	0.960477	0.965507
NC_016810.1	RefSeq	CDS	4649533	4650219	+	SL1344_4321	sgaE				11.4166	8.46783	7.55053	0	8.09221	0	9570	-0.0564584	1.57841	-0.0357691	0.971466	0.976229	5.9212	-1.11105	1.56454	-0.710145	0.477614	NA	5.9212	-1.05459	1.55729	-0.677197	0.498281	0.537552
NC_016810.1	RefSeq	CDS	4030691	4031125	-	SL1344_3775	hslS				1652.82	1454.35	1431.12	993.144	1468.16	1059.14	9571	-0.0579291	0.788824	-0.0734373	0.941458	0.949883	1343.12	-0.346082	0.788859	-0.438712	0.66087	0.856858	1343.12	-0.288153	0.788762	-0.365323	0.71487	0.740276
NC_016810.1	RefSeq	sRNA	3138161	3138522	-	ncRNA0007	CsrB				2276.06	4208.51	770.155	2316.17	581.483	2642.15	9572	-0.0597975	0.948656	-0.0630339	0.94974	0.957009	2132.42	-1.02007	0.948567	-1.07538	0.282204	0.5874	2132.42	-0.960274	0.948507	-1.01241	0.311344	0.354463
NC_016810.1	RefSeq	CDS	2896802	2897353	+	SL1344_2719	SL1344_2719				143.227	198.994	66.7932	140.374	73.986	142.357	9573	-0.0626613	0.869487	-0.072067	0.942549	0.95077	127.622	-0.699529	0.86876	-0.805204	0.420702	0.697014	127.622	-0.636868	0.867757	-0.733924	0.462995	0.504042
NC_016810.1	RefSeq	CDS	794182	795144	-	SL1344_0711	SL1344_0711				307.211	63.5087	254.395	70.1868	233.518	108.191	9574	-0.0673257	0.99292	-0.0678057	0.94594	0.953675	172.835	-0.183595	0.993437	-0.184808	0.853379	0.94486	172.835	-0.11627	0.992897	-0.117102	0.90678	0.917168
NC_016810.1	RefSeq	sRNA	2897019	2897102	+	ncRNA0262	STnc1680				140.113	194.76	61.5659	140.374	69.3618	142.357	9575	-0.0683666	0.880465	-0.0776483	0.938108	0.947138	124.755	-0.704782	0.879737	-0.801128	0.423058	0.698589	124.755	-0.636415	0.878706	-0.724264	0.468904	0.509532
NC_017718.1	RefSeq	CDS	42696	42992	+	SL1344_P2_0054A	SL1344_P2_0054A		hypothetical plasmid protein		3430.18	1299.81	949.625	849.261	1204.58	687.585	9576	-0.0704442	0.846074	-0.0832601	0.933645	0.943054	1403.51	-1.34258	0.845824	-1.5873	0.112444	0.381754	1403.51	-1.27214	0.8457	-1.50424	0.13252	0.166361
NC_016810.1	RefSeq	tRNA	2503540	2503611	+				tRNA-Arg	tRNA Arg anticodon CCT%2C Cove score 70.24	65.9051	33.8713	11.6162	14.0374	2.31206	25.6243	9577	-0.0724699	1.13929	-0.0636096	0.949281	0.956706	25.5611	-1.84536	1.12442	-1.64116	0.100764	0.362521	25.5611	-1.77289	1.11926	-1.58399	0.113197	0.145242
NC_016810.1	RefSeq	5UTR	3472599	3472701	-	SL1344_3256	rpsO_5UTR				89.7763	179.941	333.385	331.633	353.745	353.046	9578	-0.0848496	0.815515	-0.104044	0.917134	0.927936	273.588	1.26311	0.819175	1.54193	0.123091	0.400371	273.588	1.34796	0.818804	1.64626	0.0997111	0.130114
NC_016810.1	RefSeq	tRNA	738054	738127	-				tRNA-Met	tRNA Met anticodon CAT%2C Cove score 80.41	84.5869	198.994	40.6567	185.995	28.3228	216.383	9579	-0.105202	1.06077	-0.0991751	0.920999	0.931533	125.823	-0.305772	1.06121	-0.288136	0.773243	0.911403	125.823	-0.200571	1.06042	-0.189142	0.849982	0.865769
NC_016810.1	RefSeq	3UTR	4204369	4204468	-	SL1344_3931	rfaH_3UTR				5.18938	8.46783	5.22729	0	3.46809	2.84714	9580	-0.106283	1.56794	-0.0677855	0.945956	0.953675	4.19996	-1.03116	1.55158	-0.664585	0.506316	NA	4.19996	-0.924876	1.53993	-0.600597	0.548108	0.584662
NC_016810.1	RefSeq	CDS	3466890	3468779	-	SL1344_3253	SL1344_3253				178.515	393.754	486.719	312.331	328.891	540.957	9581	-0.11578	0.844344	-0.137124	0.890932	0.903554	373.528	0.468371	0.845524	0.553942	0.579619	0.810853	373.528	0.584151	0.845203	0.691137	0.489479	0.529316
NC_016810.1	RefSeq	tRNA	3588205	3588277	-				tRNA-Thr	tRNA Thr anticodon GGT%2C Cove score 79.16	500.256	584.28	159.723	722.924	217.334	744.528	9582	-0.119	0.95128	-0.125094	0.900449	0.91259	488.174	-0.284848	0.951441	-0.299386	0.764646	0.908228	488.174	-0.165848	0.951193	-0.174358	0.861584	0.876374
NC_016810.1	RefSeq	5UTR	2604115	2604214	-	SL1344_2455	SL1344_2455_5UTR				2.07575	10.5848	4.64648	1.75467	6.93618	0	9583	-0.121503	1.61249	-0.0753512	0.939935	0.948665	4.33298	-0.711848	1.60651	-0.443103	0.657691	NA	4.33298	-0.590345	1.59647	-0.369782	0.711545	0.737217
NC_016810.1	RefSeq	CDS	2199227	2200282	-	SL1344_2095	wza				5.18938	2.11696	3.48486	0	4.04611	0	9584	-0.130649	1.84857	-0.0706754	0.943656	0.951781	2.47288	-0.765508	1.84148	-0.415703	0.677627	NA	2.47288	-0.634859	1.83118	-0.346693	0.728822	0.753485
NC_016810.1	RefSeq	tRNA	3479211	3479284	-				tRNA-Met	tRNA Met anticodon CAT%2C Cove score 63.66	925.785	535.59	198.056	550.967	193.635	630.642	9585	-0.132457	0.915578	-0.14467	0.884971	0.898418	505.779	-0.924492	0.915305	-1.01004	0.312477	0.611855	505.779	-0.792036	0.914988	-0.865624	0.386696	0.428751
NC_016810.1	RefSeq	5UTR	1760908	1760961	+	SL1344_1643	ribA_5UTR				70.0566	143.953	193.991	71.9415	222.536	71.1786	9586	-0.1351	0.939095	-0.143862	0.885609	0.898964	128.943	0.311866	0.941522	0.331236	0.740466	0.897446	128.943	0.446966	0.940659	0.475163	0.634671	0.66645
NC_016810.1	RefSeq	3UTR	3679705	3679789	+	SL1344_3467	pckA_3UTR				19.2007	12.7017	8.71216	3.50934	4.62412	9.965	9587	-0.14335	1.22735	-0.116796	0.907022	0.918632	9.78551	-1.23532	1.21168	-1.01951	0.30796	NA	9.78551	-1.09197	1.20108	-0.909159	0.363266	0.405523
NC_016810.1	RefSeq	CDS	89473	90414	+	SL1344_0077	fixB				5.18938	4.23392	2.90405	0	3.46809	0	9588	-0.154467	1.82223	-0.0847683	0.932446	0.94216	2.63257	-1.22865	1.80297	-0.681459	0.495581	NA	2.63257	-1.07418	1.7896	-0.600236	0.548349	0.584777
NC_016810.1	RefSeq	tRNA	2993054	2993127	-				tRNA-Arg	tRNA Arg anticodon ACG%2C Cove score 80.27	91.852	99.497	36.0102	85.9789	45.0852	91.1086	9589	-0.157834	0.90059	-0.175257	0.860878	0.875634	74.922	-0.633156	0.900177	-0.703368	0.481826	0.743816	74.922	-0.475321	0.898087	-0.52926	0.596625	0.630322
NC_016810.1	RefSeq	CDS	2356870	2357361	-	SL1344_2231	napF				25.9469	88.9122	18.5859	43.8668	5.20214	65.4843	9590	-0.160364	1.13472	-0.141325	0.887613	0.900796	41.333	-0.816508	1.1331	-0.720599	0.471156	0.736282	41.333	-0.656143	1.13024	-0.580537	0.561553	0.597631
NC_016810.1	RefSeq	sRNA	3507594	3507677	-	ncRNA0352	STnc3970				0	0	0.58081	1.75467	0	2.84714	9591	-0.172928	2.18405	-0.0791774	0.936892	NA	0.863771	1.31035	2.19288	0.597548	0.550142	NA	0.863771	1.48328	2.18974	0.677376	0.498167	NA
NC_016810.1	RefSeq	CDS	811928	812209	+	SL1344_0725	SL1344_0725				464.968	4970.62	1172.08	4776.21	834.654	5941.99	9592	-0.175229	1.12157	-0.156236	0.875847	0.890057	3026.75	0.121281	1.12163	0.108129	0.913893	0.971192	3026.75	0.29651	1.1216	0.264363	0.7915	0.812198
NC_016810.1	RefSeq	3UTR	1728755	1728854	+	SL1344_1608	SL1344_1608_3UTR				1.03788	0	2.32324	0	2.89008	0	9593	-0.181302	2.14195	-0.0846433	0.932545	NA	1.04187	0.542988	2.15371	0.252118	0.80095	NA	1.04187	0.724289	2.14888	0.337054	0.736076	NA
NC_016810.1	RefSeq	5UTR	2933243	2933256	+	SL1344_2753	SL1344_2753_5UTR				0	2.11696	2.32324	0	2.89008	0	9594	-0.182717	2.11508	-0.0863876	0.931158	NA	1.22171	0.313081	2.12864	0.14708	0.883069	NA	1.22171	0.495797	2.12273	0.233566	0.815322	NA
NC_016810.1	RefSeq	tRNA	1993157	1993229	-				tRNA-Gly	tRNA Gly anticodon GCC%2C Cove score 71.11	235.079	311.193	51.6921	198.278	57.8015	229.195	9595	-0.191828	0.964206	-0.19895	0.842302	0.85861	180.54	-1.07835	0.96333	-1.1194	0.262971	0.569012	180.54	-0.886519	0.962326	-0.921225	0.356933	0.399412
NC_016810.1	RefSeq	tRNA	818396	818468	+				tRNA-Val	tRNA Val anticodon TAC%2C Cove score 68.73	532.43	601.216	183.536	658.001	250.859	717.48	9596	-0.194534	0.914713	-0.212672	0.831583	0.848899	490.587	-0.412849	0.914841	-0.45128	0.651788	0.851959	490.587	-0.218315	0.914514	-0.238722	0.811321	0.829745
NC_016810.1	RefSeq	tRNA	290781	290854	+				tRNA-Ile	tRNA Ile anticodon GAT%2C Cove score 70.86	718.729	567.345	293.89	415.857	323.689	495.403	9597	-0.199902	0.802752	-0.249021	0.803344	0.823896	469.152	-0.830302	0.802546	-1.03458	0.300863	0.599947	469.152	-0.630399	0.802081	-0.785955	0.431894	0.474197
NC_016810.1	RefSeq	3UTR	1992857	1993380	-	SL1344_1875	pgsA_3UTR				664.76	815.029	237.551	435.158	291.32	485.438	9598	-0.20094	0.820902	-0.24478	0.806627	0.826699	488.209	-1.09856	0.82049	-1.33891	0.1806	0.480384	488.209	-0.897621	0.820014	-1.09464	0.273673	0.316182
NC_016810.1	RefSeq	tRNA	2800374	2800446	-				tRNA-Glu	tRNA Glu anticodon TTC%2C Cove score 56.72	527.241	531.357	178.309	387.782	186.121	468.355	9599	-0.201656	0.863778	-0.233458	0.815406	0.834558	379.861	-0.870073	0.863509	-1.0076	0.313646	0.612716	379.861	-0.668417	0.862979	-0.774546	0.438608	0.480813
NC_016810.1	RefSeq	tRNA	818189	818261	+				tRNA-Lys	tRNA Lys anticodon TTT%2C Cove score 87.80	1015.04	567.345	225.354	429.894	236.408	528.145	9600	-0.214202	0.859409	-0.249243	0.803173	0.823814	500.365	-1.22543	0.858944	-1.42666	0.153677	0.445319	500.365	-1.01122	0.858473	-1.17793	0.238823	0.279837
NC_016810.1	RefSeq	sRNA	3242819	3243000	+	ncRNA0089	SsrS				28286.3	48749.3	13947.6	26242.9	9777.13	37212.2	9601	-0.21575	0.896234	-0.240729	0.809765	0.829443	27369.2	-0.898607	0.89623	-1.00265	0.316029	0.614963	27369.2	-0.682858	0.896223	-0.761928	0.446103	0.487922
NC_016810.1	RefSeq	3UTR	4318793	4319020	+	SL1344_4037	SL1344_4037_3UTR				3153.07	821.38	1635.56	472.006	1739.83	728.869	9602	-0.216363	0.958384	-0.225758	0.821389	0.83992	1425.12	-0.870029	0.958326	-0.907863	0.363951	0.654551	1425.12	-0.653666	0.958199	-0.682181	0.495124	0.534733
NC_016810.1	RefSeq	tRNA	3218145	3218215	-				tRNA-Gly	tRNA Gly anticodon CCC%2C Cove score 66.40	631.029	480.55	162.627	529.91	220.802	589.359	9603	-0.217722	0.904152	-0.240802	0.809708	0.829443	435.713	-0.65643	0.904118	-0.726045	0.467811	0.734603	435.713	-0.438708	0.903696	-0.48546	0.62735	0.65939
NC_016810.1	RefSeq	5UTR	2670596	2670621	+	SL1344_2495	sseA_5UTR				5.70832	0	17.4243	1.75467	20.2305	2.84714	9604	-0.21787	1.43896	-0.151409	0.879653	0.893421	7.99416	1.38921	1.48775	0.933762	0.350427	NA	7.99416	1.60708	1.48169	1.08462	0.27809	0.320906
NC_016810.1	RefSeq	tRNA	4219215	4219288	+				tRNA-Ile	tRNA Ile anticodon GAT%2C Cove score 70.86	708.869	552.526	273.562	419.366	312.128	498.25	9605	-0.218476	0.809392	-0.269926	0.787217	0.809381	460.784	-0.83652	0.809196	-1.03377	0.301245	0.600516	460.784	-0.618044	0.808707	-0.764238	0.444726	0.486855
NC_016810.1	RefSeq	tRNA	4374179	4374252	+				tRNA-Ile	tRNA Ile anticodon GAT%2C Cove score 70.86	707.831	546.175	272.4	419.366	312.128	498.25	9606	-0.220817	0.809952	-0.27263	0.785138	0.807519	459.359	-0.830674	0.809763	-1.02582	0.304975	0.602978	459.359	-0.609856	0.809271	-0.753587	0.451097	0.492669
NC_016810.1	RefSeq	5UTR	3138119	3138218	-	SL1344_2946	SL1344_2946_5UTR				269.848	1481.87	195.733	773.81	159.532	982.265	9607	-0.221633	1.06461	-0.208183	0.835086	0.852283	643.843	-0.801119	1.06453	-0.752556	0.451717	0.720909	643.843	-0.579485	1.06429	-0.544479	0.586112	0.620478
NC_016810.1	RefSeq	3UTR	1882309	1882365	+	SL1344_1755	sdaA_3UTR				11.4166	12.7017	4.64648	0	3.46809	2.84714	9608	-0.223968	1.47466	-0.151878	0.879283	0.893146	5.84668	-1.92678	1.43897	-1.33899	0.180573	NA	5.84668	-1.70281	1.4195	-1.19958	0.230302	0.270931
NC_016810.1	RefSeq	3UTR	2607476	2607575	-	SL1344_2459	SL1344_2459_3UTR				3.11363	12.7017	24.394	14.0374	21.9646	24.2007	9609	-0.229656	1.0765	-0.213336	0.831065	0.848467	16.7353	1.32383	1.11735	1.18479	0.236099	0.540823	16.7353	1.55349	1.11187	1.39718	0.162359	0.199355
NC_016810.1	RefSeq	CDS	1126693	1127010	-	SL1344_1019	SL1344_1019				148.416	50.807	281.693	52.6401	327.157	69.755	9610	-0.230965	1.03801	-0.222506	0.82392	0.842115	155.078	0.699437	1.041	0.671889	0.501654	0.757071	155.078	0.930402	1.04027	0.894387	0.371115	0.413291
NC_016810.1	RefSeq	tRNA	4381377	4381449	+				tRNA-Thr	tRNA Thr anticodon TGT%2C Cove score 74.78	1130.77	1378.14	290.405	1638.86	609.228	1672.7	9611	-0.23109	0.952715	-0.24256	0.808346	0.828273	1120.02	-0.361576	0.952794	-0.37949	0.704324	0.880978	1120.02	-0.130485	0.952649	-0.136971	0.891054	0.90271
NC_016810.1	RefSeq	3UTR	2625145	2625309	+	SL1344_2473	xseA_3UTR				23.8711	55.0409	111.516	52.6401	97.1066	98.2265	9612	-0.231952	0.89677	-0.258653	0.795903	0.817846	73.0668	1.0428	0.907315	1.14933	0.25042	0.556133	73.0668	1.27476	0.905503	1.40779	0.159194	0.195947
NC_016810.1	RefSeq	tRNA	2529674	2529746	+				tRNA-Val	tRNA Val anticodon TAC%2C Cove score 68.73	562.01	611.801	166.693	673.793	241.032	757.34	9613	-0.237931	0.933026	-0.25501	0.798715	0.820268	502.112	-0.461788	0.933142	-0.494875	0.620689	0.831591	502.112	-0.223858	0.932796	-0.239986	0.810341	0.829123
NC_016810.1	RefSeq	3UTR	478803	478902	+	SL1344_0419	SL1344_0419_3UTR				4.1515	0	2.32324	0	0.578015	2.84714	9614	-0.23798	1.98533	-0.119869	0.904587	0.916577	1.64998	-0.599761	1.98495	-0.302155	0.762534	NA	1.64998	-0.361781	1.97264	-0.183399	0.854485	NA
NC_016810.1	RefSeq	tRNA	2529871	2529943	+				tRNA-Lys	tRNA Lys anticodon TTT%2C Cove score 87.80	1034.24	387.403	252.072	363.217	271.089	459.814	9615	-0.238727	0.858389	-0.278111	0.780927	0.803922	461.306	-1.16431	0.857958	-1.35707	0.174758	0.473352	461.306	-0.925585	0.857431	-1.07949	0.280371	0.323243
NC_016810.1	RefSeq	3UTR	2345009	2345108	-	SL1344_2223	SL1344_2223_3UTR				3.11363	0	4.64648	0	4.62412	1.42357	9616	-0.239335	1.84751	-0.129545	0.896927	0.909224	2.3013	0.383329	1.87439	0.204508	0.837956	NA	2.3013	0.622664	1.864	0.334047	0.738344	0.762348
NC_016810.1	RefSeq	5UTR	3118692	3118715	-	SL1344_2930	SL1344_2930_5UTR				11.4166	12.7017	0.58081	0	0	1.42357	9617	-0.243024	1.83341	-0.132553	0.894547	0.907016	4.35379	-3.96236	1.69921	-2.33188	0.0197072	NA	4.35379	-3.71933	1.68518	-2.20709	0.0273079	0.0428016
NC_016810.1	RefSeq	CDS	4075388	4076575	+	SL1344_3814	yidY				7.26513	10.5848	0.58081	1.75467	2.31206	0	9618	-0.245688	1.71572	-0.143198	0.886133	0.899395	3.74958	-2.58196	1.64956	-1.56524	0.117526	NA	3.74958	-2.33627	1.61994	-1.4422	0.149247	0.184734
NC_016810.1	RefSeq	tRNA	3162632	3162705	+				tRNA-Met	tRNA Met anticodon CAT%2C Cove score 63.66	1465.48	1117.75	110.935	522.892	129.475	630.642	9619	-0.249276	0.984895	-0.253099	0.800192	0.821504	662.863	-1.92561	0.984249	-1.95643	0.0504149	0.245914	662.863	-1.67633	0.983824	-1.7039	0.0884004	0.117439
NC_016810.1	RefSeq	CDS	4463546	4463788	+	SL1344_4158	SL1344_4158				21.2765	4.23392	4.64648	3.50934	6.93618	2.84714	9620	-0.249543	1.36511	-0.182801	0.854954	0.870099	7.24159	-1.51319	1.34421	-1.12571	0.260287	NA	7.24159	-1.26365	1.32796	-0.951575	0.341313	0.38383
NC_016810.1	RefSeq	tRNA	3162526	3162599	+				tRNA-Met	tRNA Met anticodon CAT%2C Cove score 63.66	955.365	628.737	108.612	510.609	130.631	612.136	9621	-0.249733	0.986281	-0.253207	0.800108	0.821504	491.015	-1.28836	0.985874	-1.30682	0.191275	0.491925	491.015	-1.03862	0.985436	-1.05397	0.291896	0.33513
NC_016810.1	RefSeq	tRNA	3591790	3591862	-				tRNA-Glu	tRNA Glu anticodon TTC%2C Cove score 56.72	504.927	440.327	161.465	370.235	179.185	461.237	9622	-0.258452	0.871372	-0.296603	0.76677	0.790792	352.896	-0.800071	0.87122	-0.918334	0.358444	0.651	352.896	-0.54162	0.870599	-0.622123	0.533861	0.571398
NC_016810.1	RefSeq	tRNA	2529791	2529863	+				tRNA-Val	tRNA Val anticodon TAC%2C Cove score 68.73	831.858	654.14	231.163	694.85	330.625	787.235	9623	-0.261335	0.884726	-0.295385	0.7677	0.79157	588.312	-0.656495	0.884727	-0.742031	0.458068	0.725042	588.312	-0.39516	0.884375	-0.446824	0.655002	0.685679
NC_016810.1	RefSeq	tRNA	4417635	4417707	+				tRNA-Glu	tRNA Glu anticodon TTC%2C Cove score 56.72	515.305	552.526	169.016	442.177	181.497	556.617	9624	-0.261391	0.894757	-0.292136	0.770182	0.793857	402.856	-0.773337	0.894655	-0.864396	0.38737	0.674326	402.856	-0.511946	0.894131	-0.572562	0.566941	0.602494
NC_016810.1	RefSeq	tRNA	737661	737734	-				tRNA-Met	tRNA Met anticodon CAT%2C Cove score 80.41	66.943	141.836	20.9092	161.43	27.1667	193.606	9625	-0.26202	1.09513	-0.239259	0.810905	0.830517	101.982	-0.187014	1.09639	-0.170574	0.864559	0.948344	101.982	0.075006	1.09508	0.0684934	0.945393	0.952187
NC_016810.1	RefSeq	CDS	1064557	1064904	+	SL1344_0954	SL1344_0954				2.07575	0	1.74243	0	1.15603	1.42357	9626	-0.263279	2.09447	-0.125702	0.899968	NA	1.0663	-0.183465	2.10314	-0.0872341	0.930485	NA	1.0663	0.0798131	2.09323	0.0381291	0.969585	NA
NC_016810.1	RefSeq	5UTR	3538267	3538293	+	SL1344_3321	degS_5UTR				8.82195	10.5848	8.71216	0	9.82626	1.42357	9627	-0.26641	1.47227	-0.180951	0.856406	0.87138	6.56145	-0.901166	1.46666	-0.614435	0.538928	NA	6.56145	-0.634756	1.45399	-0.436561	0.66243	0.692709
NC_016810.1	RefSeq	5UTR	4844252	4844287	+	SL1344_4496	deoB_5UTR				15.5681	8.46783	18.5859	0	16.7624	7.11786	9628	-0.273017	1.32844	-0.205517	0.837168	0.854153	11.0837	-0.287181	1.33411	-0.21526	0.829564	0.935983	11.0837	-0.0141638	1.32599	-0.0106817	0.991477	0.992939
NC_016810.1	RefSeq	tRNA	4831333	4831416	-				tRNA-Leu	tRNA Leu anticodon CAG%2C Cove score 51.42	921.634	1066.95	142.879	629.927	126.585	817.13	9629	-0.273076	1.00295	-0.272274	0.785411	0.807708	617.517	-1.29222	1.00264	-1.28882	0.197462	0.49872	617.517	-1.01914	1.00228	-1.01682	0.309239	0.352384
NC_016810.1	RefSeq	tRNA	2529553	2529625	+				tRNA-Val	tRNA Val anticodon TAC%2C Cove score 68.73	785.153	933.579	193.991	945.767	295.366	1096.15	9630	-0.274433	0.962587	-0.285099	0.775568	0.798861	708.334	-0.564796	0.962635	-0.586719	0.557393	0.797212	708.334	-0.290364	0.962376	-0.301715	0.762869	0.785191
NC_016810.1	RefSeq	tRNA	4162809	4162882	+				tRNA-Pro	tRNA Pro anticodon TGG%2C Cove score 63.52	2061.22	880.655	119.647	403.574	160.11	479.744	9631	-0.277727	0.939736	-0.295537	0.767584	0.79154	684.159	-2.37909	0.938769	-2.53426	0.0112685	0.101317	684.159	-2.10136	0.938193	-2.2398	0.0251042	0.0397712
NC_016810.1	RefSeq	tRNA	4123066	4123138	+				tRNA-Glu	tRNA Glu anticodon TTC%2C Cove score 56.72	514.268	554.643	162.627	438.668	180.341	556.617	9632	-0.281775	0.897945	-0.3138	0.753673	0.778798	401.194	-0.797103	0.89784	-0.887801	0.374648	0.664152	401.194	-0.515328	0.897292	-0.574315	0.565755	0.601306
NC_016810.1	RefSeq	rRNA	2797174	2800174	-	SL1344_rRNA0005	SL1344_rRNA0005		23S ribosomal RNA		1.50574e+06	1.3305e+06	1.83069e+06	1.01451e+06	2.02488e+06	1.46567e+06	9633	-0.285015	0.79833	-0.357015	0.721081	0.748285	1.52867e+06	0.00439864	0.79833	0.0055098	0.995604	0.998713	1.52867e+06	0.289414	0.79833	0.362524	0.71696	0.742179
NC_016810.1	RefSeq	5UTR	2710041	2710113	+	SL1344_2529	yfhD_5UTR				3.11363	12.7017	0.58081	0	0	1.42357	9634	-0.287436	1.92236	-0.149522	0.881142	0.894731	2.96996	-3.26214	1.82912	-1.78344	0.0745143	NA	2.96996	-2.9747	1.816	-1.63805	0.101411	0.132059
NC_016810.1	RefSeq	3UTR	4022013	4022112	-	SL1344_3767	SL1344_3767_3UTR				15.5681	2.11696	3.48486	0	2.31206	2.84714	9635	-0.293594	1.62245	-0.180957	0.856401	0.87138	4.38819	-1.89387	1.58995	-1.19115	0.233594	NA	4.38819	-1.60028	1.56764	-1.02082	0.30734	0.350627
NC_016810.1	RefSeq	CDS	1539102	1540316	+	SL1344_1435	rspA				11.4166	12.7017	8.71216	0	1.15603	11.3886	9636	-0.296877	1.4563	-0.203857	0.838465	0.855151	7.56252	-1.1839	1.44635	-0.818548	0.413044	NA	7.56252	-0.887028	1.43271	-0.619125	0.535834	0.573093
NC_016810.1	RefSeq	sRNA	3489125	3489247	-	ncRNA0259	STnc1660				120.394	38.1052	83.0559	56.1495	96.5286	76.8729	9637	-0.299651	0.906927	-0.330402	0.741096	0.767296	78.5176	-0.190195	0.909171	-0.209195	0.834296	0.938183	78.5176	0.109456	0.906809	0.120705	0.903925	0.914662
NC_016810.1	RefSeq	CDS	3800431	3800787	+	SL1344_3570	SL1344_3570				0	4.23392	0.58081	0	1.15603	0	9638	-0.30552	2.17723	-0.140325	0.888403	NA	0.995126	-1.31662	2.16913	-0.606984	0.543861	NA	0.995126	-1.0111	2.16719	-0.466551	0.640821	NA
NC_016810.1	RefSeq	tRNA	4617001	4617073	+				tRNA-Gly	tRNA Gly anticodon GCC%2C Cove score 71.11	504.408	779.041	137.652	463.233	141.036	612.136	9639	-0.310797	0.953162	-0.326069	0.744372	0.770158	439.584	-1.0439	0.952916	-1.09548	0.273308	0.578517	439.584	-0.733101	0.95239	-0.769749	0.441449	0.48357
NC_016810.1	RefSeq	tRNA	368274	368346	+				tRNA-Thr	tRNA Thr anticodon CGT%2C Cove score 73.64	576.54	567.345	206.768	719.415	359.526	800.047	9640	-0.311866	0.891707	-0.349741	0.726533	0.75343	538.274	-0.293999	0.891988	-0.3296	0.741702	0.898317	538.274	0.0178669	0.891608	0.0200389	0.984012	0.986358
NC_016810.1	RefSeq	3UTR	3425609	3425702	-	SL1344_3212	tdcG_3UTR				3.11363	8.46783	0	1.75467	1.73405	0	9641	-0.316833	1.90657	-0.166179	0.868016	0.882396	2.5117	-2.32493	1.85629	-1.25246	0.210402	NA	2.5117	-2.0081	1.82669	-1.09931	0.271632	0.314194
NC_016810.1	RefSeq	3UTR	557386	557432	-	SL1344_0491	ybaR_3UTR				16.606	21.1696	22.0708	15.792	17.3405	31.3186	9642	-0.316863	1.00439	-0.315479	0.752398	0.777748	20.7162	0.0280024	1.01486	0.0275925	0.977987	0.992204	20.7162	0.344866	1.00754	0.342285	0.732136	0.756558
NC_016810.1	RefSeq	3UTR	2131330	2131429	+	SL1344_2034	pduX_3UTR				1.55681	4.23392	0.58081	0	0	1.42357	9643	-0.325819	2.08699	-0.156119	0.87594	NA	1.29919	-1.8568	2.05699	-0.902678	0.366697	NA	1.29919	-1.53098	2.0511	-0.746422	0.455412	NA
NC_016810.1	RefSeq	CDS	1520928	1521827	+	SL1344_1417	SL1344_1417				47.7423	33.8713	22.0708	1.75467	19.0745	12.8121	9644	-0.328986	1.1227	-0.293031	0.769498	0.793243	22.8876	-1.59382	1.11313	-1.43183	0.152191	0.442831	22.8876	-1.26483	1.10372	-1.14597	0.251807	0.293338
NC_016810.1	RefSeq	tRNA	737753	737824	-				tRNA-Gln	tRNA Gln anticodon TTG%2C Cove score 54.87	196.159	338.713	78.4094	368.481	123.695	444.154	9645	-0.33023	0.974457	-0.338886	0.734695	0.761369	258.269	-0.248422	0.975055	-0.254778	0.798895	0.922349	258.269	0.0818078	0.974343	0.083962	0.933087	0.941188
NC_016810.1	RefSeq	5UTR	909693	909720	+	SL1344_0818	SL1344_0818_5UTR				2.59469	2.11696	13.3586	0	9.82626	8.54143	9646	-0.332613	1.4491	-0.22953	0.818457	0.837491	6.073	1.33856	1.5119	0.885353	0.375966	NA	6.073	1.67117	1.50209	1.11256	0.265896	0.308448
NC_016810.1	RefSeq	5UTR	1127011	1127032	-	SL1344_1019	SL1344_1019_5UTR				15.5681	6.35087	16.2627	3.50934	20.2305	5.69429	9647	-0.33264	1.23182	-0.270039	0.78713	0.809381	11.2693	-0.125976	1.24217	-0.101416	0.91922	0.973038	11.2693	0.206664	1.23237	0.167696	0.866823	0.880688
NC_016810.1	RefSeq	rRNA	4417901	4420901	+	SL1344_rRNA0021	SL1344_rRNA0021		23S ribosomal RNA		1.41459e+06	1.27318e+06	1.72719e+06	949801	1.97973e+06	1.43163e+06	9648	-0.33798	0.798663	-0.423183	0.672162	0.702782	1.46269e+06	-0.00560226	0.798663	-0.00701455	0.994403	0.998399	1.46269e+06	0.332378	0.798663	0.416168	0.677287	0.706063
NC_016810.1	RefSeq	3UTR	2382800	2382899	-	SL1344_2249	SL1344_2249_3UTR				1.03788	0	1.16162	1.75467	1.15603	2.84714	9649	-0.33855	1.9619	-0.172562	0.862996	NA	1.32622	0.723208	2.00072	0.361474	0.717745	NA	1.32622	1.06176	1.98615	0.53458	0.59294	NA
NC_016810.1	RefSeq	tRNA	3969890	3969980	+				tRNA-Sec	tRNA SeC%28p%29 anticodon TCA%2C Cove score 75.19	88.7384	112.199	20.9092	87.7335	13.2944	126.698	9650	-0.34591	1.07375	-0.322152	0.747337	0.772871	74.9287	-0.843693	1.07337	-0.786023	0.431854	0.704747	74.9287	-0.497783	1.07082	-0.46486	0.642032	0.673378
NC_016810.1	RefSeq	tRNA	4126828	4126901	+				tRNA-Asp	tRNA Asp anticodon GTC%2C Cove score 80.06	1254.79	2248.21	421.668	1473.92	419.639	2024.32	9651	-0.348395	0.965258	-0.360935	0.718148	0.745677	1307.09	-0.842244	0.965235	-0.87258	0.382892	0.67137	1307.09	-0.493849	0.965061	-0.511728	0.608841	0.642076
NC_016810.1	RefSeq	rRNA	291235	294327	+	SL1344_rRNA0002	SL1344_rRNA0002		23S ribosomal RNA	rrlH 23S ribosomal RNA 291244:294336 forward	1.53098e+06	1.4407e+06	1.89139e+06	1.07148e+06	2.17634e+06	1.64463e+06	9652	-0.354742	0.794383	-0.446564	0.65519	0.687828	1.62592e+06	-0.00413942	0.794383	-0.00521086	0.995842	0.998786	1.62592e+06	0.350603	0.794383	0.441353	0.658958	0.689329
NC_016810.1	RefSeq	rRNA	3588585	3591591	-	SL1344_rRNA0009	SL1344_rRNA0009		23S ribosomal RNA		1.41066e+06	1.29222e+06	1.69241e+06	950242	1.96036e+06	1.44796e+06	9653	-0.354813	0.796115	-0.445681	0.655828	0.688417	1.45898e+06	-0.0314223	0.796115	-0.0394696	0.968516	0.988443	1.45898e+06	0.323391	0.796115	0.406211	0.684588	0.712762
NC_016810.1	RefSeq	tRNA	737863	737934	-				tRNA-Gln	tRNA Gln anticodon TTG%2C Cove score 54.87	168.655	313.31	69.6972	322.859	102.887	405.718	9654	-0.356531	0.984997	-0.361962	0.717381	0.745052	230.521	-0.282933	0.98564	-0.287055	0.77407	0.911403	230.521	0.0735979	0.984813	0.0747329	0.940427	0.947835
NC_016810.1	RefSeq	3UTR	3301189	3301288	-	SL1344_3096	SL1344_3096_3UTR				1.55681	4.23392	0.58081	0	1.15603	0	9655	-0.36058	2.08773	-0.172714	0.862876	NA	1.2546	-1.85228	2.05941	-0.899425	0.368426	NA	1.2546	-1.4917	2.05217	-0.726888	0.467294	NA
NC_016810.1	RefSeq	3UTR	3841690	3841900	-	SL1344_3600	yhjW_3UTR				137	107.965	38.9143	122.827	61.2696	148.051	9656	-0.361277	0.922726	-0.391532	0.695404	0.724229	102.671	-0.58548	0.923269	-0.634137	0.525991	0.775932	102.671	-0.224203	0.921065	-0.243417	0.807682	0.827169
NC_016810.1	RefSeq	rRNA	4374622	4377622	+	SL1344_rRNA0018	SL1344_rRNA0018		23S ribosomal RNA	rrlH 23S ribosomal RNA 291244:294336 forward	1.42249e+06	1.27618e+06	1.70677e+06	941228	1.99262e+06	1.439e+06	9657	-0.361415	0.798555	-0.452586	0.650847	0.683905	1.46305e+06	-0.0264203	0.798555	-0.0330851	0.973607	0.990238	1.46305e+06	0.334994	0.798555	0.4195	0.67485	0.703977
NC_016810.1	RefSeq	rRNA	4219674	4222671	+	SL1344_rRNA0015	SL1344_rRNA0015		23S ribosomal RNA		1.42231e+06	1.27628e+06	1.70425e+06	940746	1.99242e+06	1.43895e+06	9658	-0.362902	0.79848	-0.454491	0.649476	0.682862	1.46249e+06	-0.0279651	0.79848	-0.0350229	0.972061	0.989632	1.46249e+06	0.334937	0.79848	0.419468	0.674874	0.703977
NC_016810.1	RefSeq	rRNA	4123349	4126337	+	SL1344_rRNA0012	SL1344_rRNA0012		23S ribosomal RNA		1.41105e+06	1.28685e+06	1.68813e+06	948450	1.9718e+06	1.44891e+06	9659	-0.363075	0.796318	-0.455942	0.648431	0.681843	1.4592e+06	-0.0320597	0.796318	-0.04026	0.967886	0.987949	1.4592e+06	0.331015	0.796318	0.415682	0.677642	0.706114
NC_016810.1	RefSeq	tRNA	4831215	4831298	-				tRNA-Leu	tRNA Leu anticodon CAG%2C Cove score 53.82	1017.12	1030.96	135.91	656.247	131.787	902.545	9660	-0.363959	1.01454	-0.358743	0.719787	0.747121	645.761	-1.29689	1.0143	-1.27861	0.201034	0.501861	645.761	-0.932932	1.0139	-0.920138	0.357501	0.399946
NC_016810.1	RefSeq	tRNA	1131644	1131728	+				tRNA-Ser	tRNA Ser anticodon TGA%2C Cove score 58.36	757.649	484.783	66.2124	391.292	82.0782	518.18	9661	-0.370527	1.03332	-0.35858	0.719909	0.747161	383.366	-1.36333	1.03287	-1.31994	0.186856	0.488767	383.366	-0.992802	1.03221	-0.961821	0.336139	0.378688
NC_016810.1	RefSeq	tRNA	818475	818547	+				tRNA-Lys	tRNA Lys anticodon TTT%2C Cove score 87.80	872.854	391.637	141.718	361.462	205.773	452.696	9662	-0.372979	0.894692	-0.416879	0.676767	0.707023	404.357	-1.27787	0.894254	-1.42898	0.15301	0.444277	404.357	-0.904892	0.893503	-1.01275	0.311181	0.354368
NC_016810.1	RefSeq	tRNA	3841737	3841810	-				tRNA-Pro	tRNA Pro anticodon CGG%2C Cove score 62.47	131.291	107.965	38.3335	121.072	60.1136	148.051	9663	-0.373659	0.923888	-0.404441	0.685888	0.715475	101.138	-0.572713	0.924522	-0.619469	0.535607	0.783165	101.138	-0.199055	0.922251	-0.215836	0.829116	0.846469
NC_016810.1	RefSeq	CDS	2117348	2118022	+	SL1344_2017	pduD				8.30301	8.46783	2.32324	0	3.46809	0	9664	-0.384867	1.71875	-0.223922	0.822818	0.841189	3.76036	-2.18737	1.67954	-1.30236	0.192792	NA	3.76036	-1.80251	1.6498	-1.09256	0.274585	0.317152
NC_016810.1	RefSeq	tRNA	294819	294892	+				tRNA-Asp	tRNA Asp anticodon GTC%2C Cove score 80.06	1258.94	2332.89	419.345	1412.51	423.107	2012.93	9665	-0.390924	0.962546	-0.406135	0.684643	0.714341	1309.95	-0.923732	0.962514	-0.959708	0.337202	0.633459	1309.95	-0.532808	0.962323	-0.553669	0.579805	0.614464
NC_016810.1	RefSeq	3UTR	4546510	4546641	-	SL1344_4221	SC4B5.11c_3UTR				15.0492	12.7017	9.29297	5.26401	11.5603	8.54143	9666	-0.405358	1.16788	-0.347088	0.728525	0.755321	10.4016	-0.834832	1.16643	-0.715716	0.474167	NA	10.4016	-0.429474	1.15044	-0.373313	0.708916	0.734885
NC_016810.1	RefSeq	3UTR	1126593	1126692	-	SL1344_1019	SL1344_1019_3UTR				44.6287	29.6374	137.071	28.0747	183.809	39.86	9667	-0.40828	1.02262	-0.399249	0.68971	0.719212	77.1802	1.08661	1.03223	1.05268	0.292487	0.595857	77.1802	1.49489	1.03026	1.45098	0.146785	0.182146
NC_016810.1	RefSeq	tRNA	4831447	4831530	-				tRNA-Leu	tRNA Leu anticodon CAG%2C Cove score 53.82	966.263	1050.01	126.036	645.719	130.053	916.78	9668	-0.415543	1.02206	-0.406574	0.684321	0.714087	639.144	-1.30987	1.02184	-1.28188	0.199886	0.50109	639.144	-0.894324	1.02141	-0.875577	0.38126	0.423186
NC_016810.1	RefSeq	tRNA	4617233	4617305	+				tRNA-Gly	tRNA Gly anticodon GCC%2C Cove score 71.11	407.366	715.532	83.6367	436.913	109.245	599.324	9669	-0.421501	1.01445	-0.415497	0.677778	0.707998	392.003	-1.0503	1.01428	-1.03551	0.30043	0.599867	392.003	-0.6288	1.01364	-0.620339	0.535034	0.572445
NC_016810.1	RefSeq	sRNA	4140293	4140495	+	ncRNA0523	RUF_107c.53				7.26513	6.35087	0.58081	0	1.15603	0	9670	-0.426997	1.92132	-0.222241	0.824126	0.842145	2.55881	-3.11966	1.84107	-1.69448	0.0901736	NA	2.55881	-2.69266	1.81786	-1.48122	0.138547	0.173091
NC_016810.1	RefSeq	3UTR	4140398	4140501	+	SL1344_3869	ilvC_3UTR				5.70832	8.46783	0.58081	0	1.15603	0	9671	-0.429806	1.91364	-0.224601	0.82229	0.840745	2.65217	-3.15621	1.83107	-1.7237	0.0847622	NA	2.65217	-2.72641	1.80705	-1.50876	0.13136	0.165093
NC_016810.1	RefSeq	tRNA	4617465	4617537	+				tRNA-Gly	tRNA Gly anticodon GCC%2C Cove score 71.11	417.226	704.947	85.3791	438.668	117.337	602.171	9672	-0.433766	1.00618	-0.431102	0.666394	0.697317	394.288	-1.0414	1.00602	-1.03517	0.30059	0.599867	394.288	-0.607637	1.00537	-0.604394	0.545582	0.582248
NC_016810.1	RefSeq	3UTR	1772557	1772656	-	SL1344_1651	SL1344_1651_3UTR				19.2007	55.0409	55.177	17.5467	54.3334	46.9779	9673	-0.433988	0.982834	-0.441568	0.658802	0.691056	41.3794	0.0205392	0.989322	0.0207608	0.983436	0.994611	41.3794	0.454527	0.98459	0.461641	0.644339	0.675718
NC_016810.1	RefSeq	tRNA	818810	818882	+				tRNA-Lys	tRNA Lys anticodon TTT%2C Cove score 87.80	1726.51	840.432	236.971	577.287	316.174	800.047	9674	-0.436383	0.891294	-0.489606	0.624413	0.6592	749.57	-1.58943	0.890938	-1.78399	0.0744248	0.307329	749.57	-1.15304	0.890434	-1.29492	0.195346	0.234431
NC_016810.1	RefSeq	rRNA	3588043	3588164	-	SL1344_rRNA0007	SL1344_rRNA0007		5S ribosomal RNA	rrfH 5S ribosomal RNA 294519:294640 forward	11915.3	34688.5	3910.6	13818	3508.55	20959.2	9675	-0.43903	1.0073	-0.435848	0.662947	0.694534	14800	-1.31829	1.00729	-1.30875	0.19062	0.491561	14800	-0.879258	1.00727	-0.872911	0.382711	0.424706
NC_016810.1	RefSeq	tRNA	4162680	4162763	+				tRNA-Leu	tRNA Leu anticodon CAG%2C Cove score 53.82	1002.59	1026.72	138.233	628.172	138.724	925.322	9676	-0.447979	1.00744	-0.444671	0.656557	0.689103	643.294	-1.3305	1.00722	-1.32096	0.186513	0.488202	643.294	-0.882521	1.00677	-0.876591	0.380709	0.422855
NC_016810.1	RefSeq	tRNA	818600	818672	+				tRNA-Lys	tRNA Lys anticodon TTT%2C Cove score 87.80	1673.58	444.561	223.612	389.537	313.284	540.957	9677	-0.458213	0.899046	-0.509666	0.610285	0.645343	597.588	-1.71498	0.89854	-1.90863	0.0563104	0.261799	597.588	-1.25676	0.897863	-1.39973	0.161595	0.19858
NC_016810.1	RefSeq	5UTR	4463446	4463545	+	SL1344_4158	SL1344_4158_5UTR				2.07575	0	0	0	0.578015	0	9678	-0.460238	2.20051	-0.209151	0.834331	NA	0.442295	-1.26215	2.20221	-0.573129	0.566557	NA	0.442295	-0.801913	2.20349	-0.363929	0.715911	NA
NC_016810.1	RefSeq	tRNA	2993134	2993223	-				tRNA-Ser	tRNA Ser anticodon GCT%2C Cove score 51.70	3001.54	5516.79	1159.3	3061.9	1319.03	4599.56	9679	-0.465837	0.913805	-0.509778	0.610207	0.645336	3109.69	-0.967991	0.913793	-1.05931	0.289458	0.59372	3109.69	-0.502154	0.913696	-0.549585	0.582604	0.617282
NC_016810.1	RefSeq	5UTR	3098079	3098110	+	SL1344_2915	iap_5UTR				8.30301	19.0526	0.58081	0	1.15603	0	9680	-0.466625	1.79569	-0.259859	0.794973	0.816982	4.84875	-4.10972	1.67353	-2.45572	0.0140601	NA	4.84875	-3.64309	1.63402	-2.22953	0.0257789	0.0407232
NC_016810.1	RefSeq	CDS	3296036	3296743	+	SL1344_3090	yqgA				29.5795	27.5205	9.87378	0	9.82626	5.69429	9681	-0.476947	1.25337	-0.380532	0.703551	0.732124	13.749	-2.1903	1.2324	-1.77726	0.0755248	0.30935	13.749	-1.71335	1.21179	-1.4139	0.157391	0.193971
NC_016810.1	RefSeq	5UTR	3304742	3304792	+	SL1344_3098	SL1344_3098_5UTR				1.55681	0	0	0	0.578015	0	9682	-0.483181	2.20001	-0.219627	0.826162	NA	0.355805	-1.11234	2.20157	-0.505249	0.613384	NA	0.355805	-0.629159	2.203	-0.285592	0.775191	NA
NC_016810.1	RefSeq	3UTR	304125	304421	+	SL1344_0259	dnaQ_3UTR				613.385	1064.83	190.506	654.492	206.351	1009.31	9683	-0.49893	0.967135	-0.515885	0.605935	0.641269	623.146	-0.941521	0.967112	-0.973539	0.330286	0.627636	623.146	-0.442591	0.966646	-0.457863	0.647051	0.67824
NC_016810.1	RefSeq	5UTR	2329148	2329247	-	SL1344_2206	SL1344_2206_5UTR				1.03788	0	0	0	0.578015	0	9684	-0.501485	2.19958	-0.227991	0.819653	NA	0.269315	-0.903132	2.20085	-0.410356	0.681545	NA	0.269315	-0.401647	2.20228	-0.182378	0.855286	NA
NC_016810.1	RefSeq	5UTR	2911290	2911389	+	SL1344_2733	SL1344_2733_5UTR				1.03788	0	0	0	0.578015	0	9685	-0.501485	2.19958	-0.227991	0.819653	NA	0.269315	-0.903132	2.20085	-0.410356	0.681545	NA	0.269315	-0.401647	2.20228	-0.182378	0.855286	NA
NC_016810.1	RefSeq	5UTR	4654370	4654469	+	SL1344_4330	fklB_5UTR				1.03788	0	0	0	0.578015	0	9686	-0.501485	2.19958	-0.227991	0.819653	NA	0.269315	-0.903132	2.20085	-0.410356	0.681545	NA	0.269315	-0.401647	2.20228	-0.182378	0.855286	NA
NC_016810.1	RefSeq	CDS	635419	635889	-	SL1344_0564	manX				0	2.11696	0	0	0.578015	0	9687	-0.50417	2.19951	-0.22922	0.818698	NA	0.449162	-0.833303	2.20066	-0.37866	0.70494	NA	0.449162	-0.329133	2.20203	-0.149468	0.881184	NA
NC_016810.1	RefSeq	3UTR	1011588	1011662	-	SL1344_0910	pflB_3UTR				33.212	12.7017	80.1518	68.4321	185.543	28.4714	9688	-0.504484	1.00814	-0.500409	0.616787	0.651836	68.0854	1.56334	1.02505	1.52513	0.127226	0.406567	68.0854	2.06783	1.02255	2.02222	0.0431536	0.0633316
NC_016810.1	RefSeq	CDS	2122149	2122640	+	SL1344_2024	pduM				0	0	1.16162	0	1.15603	1.42357	9689	-0.505988	2.20919	-0.229038	0.818839	NA	0.623537	0.866912	2.21169	0.391968	0.695082	NA	0.623537	1.3729	2.21034	0.621126	0.534516	NA
NC_016810.1	RefSeq	tRNA	737540	737611	-				tRNA-Gln	tRNA Gln anticodon CTG%2C Cove score 56.82	442.135	552.526	125.455	512.364	201.727	727.445	9690	-0.517983	0.951914	-0.544149	0.586339	0.622971	426.942	-0.612463	0.952138	-0.64325	0.520062	0.771572	426.942	-0.0944799	0.951491	-0.0992967	0.920903	0.929855
NC_016810.1	RefSeq	sRNA	4546507	4546655	+	ncRNA0540	RUF_107c.90				4.67044	0	0	0	0.578015	0	9691	-0.52211	2.20894	-0.236362	0.813152	NA	0.874743	-2.12099	2.2046	-0.962077	0.336011	NA	0.874743	-1.59888	2.20293	-0.725799	0.467962	NA
NC_016810.1	RefSeq	tRNA	1993031	1993101	-				tRNA-Cys	tRNA Cys anticodon GCA%2C Cove score 41.86	159.833	222.281	130.682	168.448	213.866	222.077	9692	-0.526532	0.807123	-0.652357	0.514171	0.555662	186.198	-0.340182	0.808387	-0.420816	0.673889	0.863613	186.198	0.186349	0.806647	0.231017	0.817301	0.835373
NC_016810.1	RefSeq	tRNA	4374367	4374439	+				tRNA-Ala	tRNA Ala anticodon TGC%2C Cove score 70.60	1307.72	1617.36	283.435	1112.46	348.543	1706.86	9693	-0.530574	0.966481	-0.548975	0.583022	0.619857	1062.73	-1.01493	0.966456	-1.05016	0.293645	0.596856	1062.73	-0.484358	0.966165	-0.501321	0.616146	0.648617
NC_017718.1	RefSeq	CDS	21399	21824	+	SL1344_P2_0032	ycgB		hypothetical protein	the weak database hits to Antirestriction protein klcA	0	0	0	1.75467	0	2.84714	9694	-0.533458	2.21269	-0.24109	0.809485	NA	0.766969	0.832063	2.21381	0.37585	0.707028	NA	0.766969	1.36552	2.21316	0.616999	0.537235	NA
NC_016810.1	RefSeq	3UTR	2209104	2209203	-	SL1344_2101	alkA_3UTR				5.18938	0	0	0	0.578015	0	9695	-0.537096	2.20318	-0.243782	0.8074	NA	0.961233	-2.27397	2.19607	-1.03547	0.300449	NA	0.961233	-1.73687	2.19352	-0.791819	0.428466	NA
NC_016810.1	RefSeq	tRNA	4219403	4219475	+				tRNA-Ala	tRNA Ala anticodon TGC%2C Cove score 70.60	1314.47	1619.47	280.531	1107.2	348.543	1708.29	9696	-0.539539	0.966959	-0.557975	0.576861	0.613957	1063.08	-1.02708	0.966933	-1.0622	0.288145	0.59263	1063.08	-0.487537	0.966637	-0.504364	0.614006	0.646827
NC_016810.1	RefSeq	tRNA	737422	737493	-				tRNA-Gln	tRNA Gln anticodon CTG%2C Cove score 56.82	464.968	554.643	136.49	494.817	213.288	720.327	9697	-0.539817	0.931275	-0.579654	0.562148	0.600352	430.756	-0.662148	0.931482	-0.710855	0.477174	0.740515	430.756	-0.122331	0.930792	-0.131426	0.895438	0.906735
NC_016810.1	RefSeq	5UTR	1923893	1923992	-	SL1344_1804	SL1344_1804_5UTR				0	0	0	0	0.578015	0	9698	-0.542145	2.1986	-0.246587	0.805228	NA	0.0963359	0	2.19808	0	1	NA	0.0963359	0.518332	2.1986	0.235755	0.813623	NA
NC_016810.1	RefSeq	3UTR	3965790	3965889	-	SL1344_3715	SL1344_3715_3UTR				0	0	0	0	0.578015	0	9699	-0.542145	2.1986	-0.246587	0.805228	NA	0.0963359	0	2.19808	0	1	NA	0.0963359	0.518332	2.1986	0.235755	0.813623	NA
NC_016810.1	RefSeq	3UTR	4077504	4077603	+	SL1344_3815	yidZ_3UTR				0	0	0	0	0.578015	0	9700	-0.542145	2.1986	-0.246587	0.805228	NA	0.0963359	0	2.19808	0	1	NA	0.0963359	0.518332	2.1986	0.235755	0.813623	NA
NC_016810.1	RefSeq	5UTR	4695242	4695341	+	SL1344_4362	SL1344_4362_5UTR				0	0	0	0	0.578015	0	9701	-0.542145	2.1986	-0.246587	0.805228	NA	0.0963359	0	2.19808	0	1	NA	0.0963359	0.518332	2.1986	0.235755	0.813623	NA
NC_016810.1	RefSeq	CDS	1095821	1096036	-	SL1344_0990	SL1344_0990				4.67044	0	1.16162	0	2.31206	0	9702	-0.55333	2.10171	-0.263276	0.792338	NA	1.35735	-1.27147	2.09576	-0.606687	0.544059	NA	1.35735	-0.718136	2.07834	-0.345533	0.729694	NA
NC_016810.1	RefSeq	5UTR	3280518	3280545	-	SL1344_3073	kdgR_5UTR				1.03788	0	1.16162	0	1.15603	1.42357	9703	-0.557928	2.15415	-0.259002	0.795634	NA	0.796517	0.00212177	2.16231	0.000981251	0.999217	NA	0.796517	0.56005	2.15313	0.260109	0.794779	NA
NC_016810.1	RefSeq	3UTR	3798549	3798617	+	SL1344_3568	treF_3UTR				11.4166	0	3.48486	0	3.46809	2.84714	9704	-0.561196	1.73719	-0.323049	0.746658	0.772346	3.53612	-1.34323	1.72781	-0.777419	0.436912	NA	3.53612	-0.782036	1.70231	-0.459398	0.645948	0.677245
NC_016810.1	RefSeq	sRNA	1495398	1495512	+	ncRNA0325	STnc3500				8.82195	12.7017	13.3586	10.528	20.8086	15.6593	9705	-0.568244	1.07653	-0.527845	0.597607	0.633526	13.6464	0.178251	1.09847	0.162273	0.871091	0.951391	13.6464	0.746495	1.08466	0.68823	0.491308	0.530937
NC_016810.1	RefSeq	CDS	482835	483554	-	SL1344_0424	phnR				8.82195	29.6374	39.4951	15.792	47.9753	37.0129	9706	-0.568606	1.00926	-0.563389	0.57317	0.610533	29.7891	0.568466	1.02653	0.553773	0.579734	0.810853	29.7891	1.13707	1.01971	1.11509	0.26481	0.307309
NC_016810.1	RefSeq	tRNA	290967	291039	+				tRNA-Ala	tRNA Ala anticodon TGC%2C Cove score 70.60	1332.63	1731.67	284.016	1079.12	349.699	1719.67	9707	-0.57246	0.964985	-0.593232	0.553026	0.591661	1082.8	-1.11137	0.964945	-1.15174	0.249426	0.555874	1082.8	-0.53891	0.964634	-0.558668	0.576388	0.611357
NC_016810.1	RefSeq	3UTR	4831621	4831720	-	SL1344_4484	SL1344_4484_3UTR				6.74619	0	0	0	0.578015	0	9708	-0.574506	2.181	-0.263414	0.792232	NA	1.2207	-2.66872	2.16445	-1.23298	0.217583	NA	1.2207	-2.09422	2.15913	-0.969937	0.332078	NA
NC_016810.1	RefSeq	tRNA	304258	304331	+				tRNA-Asp	tRNA Asp anticodon GTC%2C Cove score 80.06	581.73	1054.25	141.718	649.228	199.993	1009.31	9709	-0.580772	0.994555	-0.583951	0.559253	0.597614	606.038	-0.994234	0.994547	-0.999685	0.317463	0.615581	606.038	-0.413462	0.99403	-0.415945	0.67745	0.70608
NC_016810.1	RefSeq	5UTR	932865	932964	-	SL1344_0836	SL1344_0836_5UTR				7.26513	0	0	0	0.578015	0	9710	-0.584954	2.173	-0.269192	0.787782	NA	1.30719	-2.78314	2.15316	-1.29258	0.196155	NA	1.30719	-2.19818	2.14689	-1.02389	0.305886	NA
NC_016810.1	RefSeq	tRNA	613046	613119	+				tRNA-Arg	tRNA Arg anticodon TCT%2C Cove score 84.06	46.1855	165.123	31.3638	168.448	39.8831	269.055	9711	-0.592588	1.08443	-0.546452	0.584755	0.621552	120.01	-0.0749877	1.08654	-0.069015	0.944978	0.98044	120.01	0.5176	1.08472	0.477174	0.633238	0.665103
NC_016810.1	RefSeq	rRNA	4377704	4377825	+	SL1344_rRNA0019	SL1344_rRNA0019		5S ribosomal RNA	rrfH 5S ribosomal RNA 294519:294640 forward	11460.7	25401.4	3840.9	13007.4	3835.71	22315.9	9712	-0.600762	0.987085	-0.608622	0.542775	0.581937	13310.3	-1.07031	0.987084	-1.08432	0.278225	0.583615	13310.3	-0.469549	0.987059	-0.475705	0.634285	0.666123
NC_016810.1	RefSeq	5UTR	1915280	1915354	-	SL1344_1790	SL1344_1790_5UTR				6.22726	4.23392	1.16162	0	0	2.84714	9713	-0.606949	1.91172	-0.317489	0.750873	0.77635	2.41166	-2.2522	1.87728	-1.19971	0.230251	NA	2.41166	-1.64525	1.83572	-0.896239	0.370125	0.412313
NC_016810.1	RefSeq	5UTR	3643509	3643553	+	SL1344_3440	yhfC_5UTR				3.11363	0	1.16162	0	0	2.84714	9714	-0.608332	2.13467	-0.284977	0.775662	NA	1.18707	-0.846447	2.13626	-0.396229	0.691936	NA	1.18707	-0.238115	2.12265	-0.112178	0.910682	NA
NC_016810.1	RefSeq	5UTR	1140706	1140805	-	SL1344_1035	copR_5UTR				0	0	0	0	0	1.42357	9715	-0.611751	2.19893	-0.278204	0.780856	NA	0.237262	0	2.19808	0	1	NA	0.237262	0.587938	2.19893	0.267374	0.789181	NA
NC_017718.1	RefSeq	CDS	32007	32342	+	SL1344_P2_0045	ydhA		hypothetical protein		0	0	0	0	0	1.42357	9716	-0.611751	2.19893	-0.278204	0.780856	NA	0.237262	0	2.19808	0	1	NA	0.237262	0.587938	2.19893	0.267374	0.789181	NA
NC_016810.1	RefSeq	rRNA	294510	294631	+	SL1344_rRNA0003	SL1344_rRNA0003		5S ribosomal RNA	rrfH 5S ribosomal RNA 294519:294640 forward	9084.53	22736.1	3866.45	12812.6	3849	22385.7	9717	-0.618611	0.991868	-0.623683	0.532836	0.572301	12455.7	-0.882485	0.991871	-0.889717	0.373618	0.663969	12455.7	-0.263874	0.991846	-0.266043	0.790206	0.810965
NC_016810.1	RefSeq	rRNA	2796853	2796974	-	SL1344_rRNA0004	SL1344_rRNA0004		5S ribosomal RNA	rrfH 5S ribosomal RNA 294519:294640 forward	9931.95	24086.8	3801.98	12910.9	3860.56	22451.2	9718	-0.619817	0.991844	-0.624914	0.532028	0.571705	12840.5	-0.971005	0.991845	-0.978989	0.327586	0.624793	12840.5	-0.351188	0.991819	-0.354085	0.723275	0.74819
NC_016810.1	RefSeq	CDS	4644386	4645450	-	SL1344_4315	SL1344_4315				7.26513	6.35087	2.90405	0	4.04611	1.42357	9719	-0.620104	1.64129	-0.377814	0.705569	0.733967	3.66496	-1.70744	1.62131	-1.05312	0.292284	NA	3.66496	-1.08733	1.58388	-0.686497	0.4924	0.531987
NC_016810.1	RefSeq	rRNA	4222740	4222861	+	SL1344_rRNA0016	SL1344_rRNA0016		5S ribosomal RNA	rrfH 5S ribosomal RNA 294519:294640 forward	12146.3	27264.3	3716.61	12868.8	3829.35	22307.4	9720	-0.621257	0.989387	-0.627921	0.530056	0.569925	13688.8	-1.1829	0.989384	-1.19559	0.231856	0.537021	13688.8	-0.561641	0.989358	-0.567683	0.57025	0.60572
NC_016810.1	RefSeq	sRNA	3221493	3221564	+	ncRNA0455	StyR-219				1.55681	4.23392	1.16162	0	0	2.84714	9721	-0.622615	2.01627	-0.308795	0.757478	0.782432	1.63325	-1.43371	2.00523	-0.714989	0.474616	NA	1.63325	-0.811098	1.97622	-0.410428	0.681492	NA
NC_016810.1	RefSeq	3UTR	2603772	2603871	-	SL1344_2455	SL1344_2455_3UTR				2.07575	0	4.64648	0	5.78015	2.84714	9722	-0.640672	1.7848	-0.358961	0.719624	0.747038	2.55826	0.787541	1.84088	0.427808	0.668791	NA	2.55826	1.42821	1.82155	0.784065	0.433002	0.475199
NC_016810.1	RefSeq	rRNA	4126519	4126640	+	SL1344_rRNA0013	SL1344_rRNA0013		5S ribosomal RNA	rrfH 5S ribosomal RNA 294519:294640 forward	8771.09	22420.7	3675.37	12647.7	3827.04	22314.5	9723	-0.642918	0.99586	-0.645591	0.518545	0.559549	12276.1	-0.884254	0.995863	-0.887927	0.37458	0.664152	12276.1	-0.241337	0.995837	-0.242346	0.808512	0.82768
NC_016810.1	RefSeq	CDS	4493918	4494373	-	SL1344_4189	SL1344_4189				5.18938	2.11696	0	0	0.578015	0	9724	-0.652151	2.13613	-0.305296	0.760141	NA	1.31406	-2.93683	2.10428	-1.39565	0.162821	NA	1.31406	-2.28468	2.09281	-1.09168	0.274972	NA
NC_016810.1	RefSeq	3UTR	3382805	3382860	+	SL1344_3172	SL1344_3172_3UTR				3.63257	4.23392	0	0	0.578015	0	9725	-0.671803	2.12034	-0.316838	0.751367	NA	1.40742	-3.03528	2.08281	-1.4573	0.145034	NA	1.40742	-2.36348	2.06905	-1.1423	0.253329	NA
NC_016810.1	RefSeq	3UTR	4687291	4687353	+	SL1344_4355	SL1344_4355_3UTR				0.518938	0	0	0	0	1.42357	9726	-0.673001	2.19986	-0.305929	0.759659	NA	0.323752	-0.578409	2.20001	-0.262912	0.792619	NA	0.323752	0.0945919	2.20174	0.0429624	0.965732	NA
NC_016810.1	RefSeq	rRNA	3588288	3588409	-	SL1344_rRNA0008	SL1344_rRNA0008		5S ribosomal RNA	rrfH 5S ribosomal RNA 294519:294640 forward	11279.1	23479.2	4277.67	11747.5	4979.02	21323.7	9727	-0.680762	0.940842	-0.723567	0.469332	0.513447	12847.7	-1.06404	0.940843	-1.13095	0.258077	0.563973	12847.7	-0.383283	0.940812	-0.407396	0.683717	0.71194
NC_016810.1	RefSeq	5UTR	483555	483654	-	SL1344_0424	phnR_5UTR				1.03788	4.23392	6.96972	1.75467	9.82626	5.69429	9728	-0.683766	1.43908	-0.475141	0.634686	0.669262	4.91946	0.842649	1.50369	0.560388	0.575215	NA	4.91946	1.52641	1.48204	1.02994	0.303039	0.346212
NC_016810.1	RefSeq	5UTR	230553	230652	+	SL1344_0196	stfA_5UTR				4.67044	4.23392	0	0	0.578015	0	9729	-0.687352	2.10002	-0.327307	0.743436	0.769366	1.5804	-3.24497	2.05382	-1.57997	0.114114	NA	1.5804	-2.55762	2.03725	-1.25543	0.209324	NA
NC_016810.1	RefSeq	sRNA	4479646	4479670	+	ncRNA0436	StyR-122				8.30301	12.7017	10.4546	14.0374	15.0284	25.6243	9730	-0.688457	1.07365	-0.641228	0.521375	0.561998	14.3582	0.223416	1.09832	0.203417	0.838809	0.940142	14.3582	0.911872	1.08301	0.841979	0.3998	0.441781
NC_016810.1	RefSeq	tRNA	2526657	2526729	-				tRNA-Ala	tRNA Ala anticodon GGC%2C Cove score 66.32	927.342	990.736	173.081	656.247	273.979	1107.54	9731	-0.701796	0.946744	-0.741274	0.458528	0.503031	688.154	-1.15373	0.946719	-1.21866	0.222973	0.526748	688.154	-0.451934	0.946132	-0.477664	0.632889	0.664816
NC_016810.1	RefSeq	3UTR	2967706	2967805	+	SL1344_2778	ygaE_3UTR				18.1628	0	6.96972	3.50934	18.4965	0	9732	-0.70632	1.57021	-0.449824	0.652837	0.685597	7.8564	-0.712029	1.57538	-0.451972	0.651289	NA	7.8564	-0.00570933	1.5596	-0.00366078	0.997079	0.997983
NC_016810.1	RefSeq	5UTR	294960	295059	+	SL1344_0250	yafB_5UTR				4.1515	6.35087	0	0	0.578015	0	9733	-0.709657	2.07159	-0.342566	0.731925	0.758585	1.84673	-3.49413	2.01329	-1.73553	0.0826465	NA	1.84673	-2.78447	1.99247	-1.3975	0.162263	NA
NC_016810.1	RefSeq	3UTR	1099745	1099844	-	SL1344_0996	gtgF_3UTR				0.518938	14.8187	0	0	0.578015	0	9734	-0.711173	2.04698	-0.347426	0.728271	0.755145	2.65261	-3.9336	1.97542	-1.99128	0.0464504	NA	2.65261	-3.22243	1.9516	-1.65118	0.0987023	0.128988
NC_016810.1	RefSeq	3UTR	427588	427668	+	SL1344_0368	SL1344_0368_3UTR				1.03788	6.35087	1.74243	0	0	4.27072	9735	-0.715415	1.93076	-0.370536	0.710983	0.738832	2.23365	-1.33601	1.92458	-0.694183	0.487568	NA	2.23365	-0.620596	1.89292	-0.327851	0.743024	0.766463
NC_016810.1	RefSeq	5UTR	427584	427672	+	SL1344_0369	SL1344_0369_5UTR				1.03788	6.35087	1.74243	0	0	4.27072	9736	-0.715415	1.93076	-0.370536	0.710983	0.738832	2.23365	-1.33601	1.92458	-0.694183	0.487568	NA	2.23365	-0.620596	1.89292	-0.327851	0.743024	0.766463
NC_016810.1	RefSeq	5UTR	1882403	1882445	+	SL1344_1756	SL1344_1756_5UTR				4.1515	2.11696	2.32324	0	3.46809	1.42357	9737	-0.715431	1.80925	-0.395431	0.692525	0.721563	2.24723	-1.00982	1.81065	-0.557714	0.57704	NA	2.24723	-0.294391	1.77574	-0.165785	0.868326	0.88181
NC_017720.1	RefSeq	transcript	32230	32397	+	SL1344_P1_0105	finP		antisense RNA determining region		54.4885	14.8187	6.96972	17.5467	7.5142	34.1657	9738	-0.720929	1.13242	-0.636627	0.524368	0.564752	22.5839	-1.45817	1.12883	-1.29176	0.196442	0.498032	22.5839	-0.737238	1.11402	-0.661779	0.508113	0.546822
NC_016810.1	RefSeq	rRNA	4421086	4421207	+	SL1344_rRNA0022	SL1344_rRNA0022		5S ribosomal RNA	rrfH 5S ribosomal RNA 294519:294640 forward	9767.97	21114.5	3954.16	10549.1	4514.3	20033.9	9739	-0.722758	0.944243	-0.765437	0.444011	0.48883	11655.7	-1.03828	0.944245	-1.09959	0.271513	0.577253	11655.7	-0.31552	0.94421	-0.334163	0.738257	0.762347
NC_016810.1	RefSeq	CDS	2128718	2129170	+	SL1344_2032	pduV				1.55681	12.7017	0	0	0.578015	0	9740	-0.724328	2.03933	-0.355179	0.722455	0.749459	2.47276	-3.88631	1.96547	-1.97729	0.0480087	NA	2.47276	-3.16198	1.93994	-1.62994	0.103114	0.134058
NC_016810.1	RefSeq	tRNA	2526775	2526847	-				tRNA-Ala	tRNA Ala anticodon GGC%2C Cove score 66.32	1024.38	1064.83	210.834	687.831	311.55	1211.46	9741	-0.726589	0.929996	-0.781282	0.434637	0.480208	751.815	-1.16272	0.929979	-1.25027	0.211202	0.514356	751.815	-0.436134	0.929413	-0.469258	0.638886	0.670317
NC_016810.1	RefSeq	CDS	2082737	2083009	+	SL1344_1980	SL1344_1980				0	2.11696	0	0	0	1.42357	9742	-0.730639	2.2074	-0.330995	0.740648	NA	0.590088	-0.889307	2.20788	-0.402789	0.687104	NA	0.590088	-0.158668	2.2094	-0.0718147	0.942749	NA
NC_016810.1	RefSeq	3UTR	4186574	4186673	-	SL1344_3914	rhtB_3UTR				2.07575	4.23392	0.58081	0	1.73405	0	9743	-0.739421	2.04643	-0.361323	0.717858	NA	1.43742	-1.9826	2.02456	-0.979272	0.327446	NA	1.43742	-1.24318	2.00022	-0.621522	0.534256	NA
NC_016810.1	RefSeq	5UTR	2481266	2481310	+	SL1344_2340	div_5UTR				0.518938	0	2.32324	1.75467	3.46809	4.27072	9744	-0.739576	1.78153	-0.415135	0.678043	0.708137	2.05594	1.61433	1.87746	0.859849	0.389872	NA	2.05594	2.35391	1.85287	1.27041	0.203937	0.243516
NC_016810.1	RefSeq	5UTR	4059229	4059253	+	SL1344_3801	SL1344_3801_5UTR				3.11363	12.7017	0	0	0.578015	0	9745	-0.74455	2.01094	-0.37025	0.711197	0.738969	2.73223	-4.10135	1.92442	-2.13121	0.0330718	NA	2.73223	-3.3568	1.8939	-1.77243	0.0763232	0.103154
NC_016810.1	RefSeq	sRNA	2767704	2767767	+	ncRNA0240	STnc1390				24.909	12.7017	9.87378	0	8.09221	11.3886	9746	-0.748899	1.29181	-0.579727	0.562098	0.600352	11.1609	-1.64823	1.28352	-1.28415	0.199088	0.500166	11.1609	-0.899336	1.25837	-0.714684	0.474804	0.515057
NC_016810.1	RefSeq	CDS	2906066	2908135	+	SL1344_2729	SL1344_2729				8.30301	0	1.16162	0	2.89008	0	9747	-0.794549	2.00634	-0.39602	0.69209	0.721194	2.05912	-1.94235	1.99142	-0.975359	0.329382	NA	2.05912	-1.1478	1.9573	-0.58642	0.557594	0.593704
NC_017720.1	RefSeq	CDS	43674	44354	-	SL1344_P1_0049	SL1344_P1_0049		putative adenine-specific DNA methylase		1.03788	0	0	0	1.15603	0	9748	-0.812527	2.20107	-0.369151	0.712015	NA	0.365651	-0.857901	2.20144	-0.3897	0.696758	NA	0.365651	-0.0453744	2.20352	-0.0205918	0.983571	NA
NC_016810.1	RefSeq	CDS	4180719	4181099	-	SL1344_3907	SL1344_3907				3.11363	0	0	0	1.15603	0	9749	-0.819931	2.21411	-0.370321	0.711143	NA	0.71161	-1.60925	2.21388	-0.726891	0.467293	NA	0.71161	-0.789318	2.21358	-0.35658	0.721406	NA
NC_016810.1	RefSeq	3UTR	1920944	1921043	-	SL1344_1800	SL1344_1800_3UTR				6.22726	2.11696	1.74243	0	1.73405	2.84714	9750	-0.866452	1.7965	-0.482299	0.629594	0.664436	2.44464	-1.65843	1.78413	-0.929544	0.352607	NA	2.44464	-0.791975	1.73451	-0.456597	0.64796	0.679032
NC_016810.1	RefSeq	sRNA	2851167	2851225	-	ncRNA0294	STnc3070				2.59469	2.11696	2.32324	0	2.89008	2.84714	9751	-0.870321	1.80648	-0.481777	0.629964	0.664672	2.12869	-0.654044	1.82307	-0.358759	0.719775	NA	2.12869	0.216277	1.78421	0.121217	0.903519	0.914498
NC_016810.1	RefSeq	3UTR	2450817	2450916	+	SL1344_2308	SL1344_2308_3UTR				3.11363	4.23392	2.32324	0	2.89008	2.84714	9752	-0.870429	1.74177	-0.499738	0.61726	0.652183	2.568	-1.14395	1.74379	-0.656013	0.511816	NA	2.568	-0.273523	1.69916	-0.160976	0.872113	0.885349
NC_016810.1	RefSeq	CDS	2912305	2912679	+	SL1344_2735	SL1344_2735				0	4.23392	0	0	1.15603	0	9753	-0.876756	2.20874	-0.396949	0.691405	NA	0.898325	-1.84114	2.20633	-0.834483	0.404009	NA	0.898325	-0.964386	2.204	-0.437562	0.661704	NA
NC_016810.1	RefSeq	sRNA	2770951	2771060	-	ncRNA0241	STnc1400				23.8711	23.2865	5.22729	12.2827	5.20214	28.4714	9754	-0.884059	1.1502	-0.768612	0.442123	0.487346	16.3902	-1.37225	1.14868	-1.19463	0.232232	0.537071	16.3902	-0.488192	1.12636	-0.433426	0.664705	0.694518
NC_016810.1	RefSeq	5UTR	4024386	4024410	+	SL1344_3769	dsdX_5UTR				1.03788	2.11696	0	0	0	1.42357	9755	-0.89079	2.20273	-0.404402	0.685917	NA	0.763068	-1.70749	2.20044	-0.775978	0.437762	NA	0.763068	-0.816701	2.19672	-0.371782	0.710055	NA
NC_016810.1	RefSeq	CDS	2819480	2819704	+	SL1344_2639	SL1344_2639				0	0	0	0	1.15603	0	9756	-0.909565	2.20011	-0.413417	0.679301	NA	0.192672	0	2.19808	0	1	NA	0.192672	0.885751	2.20011	0.402593	0.687247	NA
NC_016810.1	RefSeq	5UTR	603057	603097	-	SL1344_0535	folD_5UTR				20.7575	27.5205	6.96972	0	12.7163	2.84714	9757	-0.924457	1.31557	-0.702703	0.482241	0.525594	11.8019	-2.36754	1.29914	-1.8224	0.0683946	0.292574	11.8019	-1.44309	1.26257	-1.14298	0.253049	0.294628
NC_016810.1	RefSeq	CDS	2128363	2128713	+	SL1344_2031	pduU				4.67044	0	1.16162	0	3.46809	0	9758	-0.951169	2.06745	-0.460069	0.645467	0.67928	1.55003	-1.28661	2.06778	-0.62222	0.533797	NA	1.55003	-0.335444	2.03928	-0.164491	0.869344	NA
NC_016810.1	RefSeq	sRNA	523911	524024	+	ncRNA0014	Ffs				153485	31877.2	16927.7	32398.2	31764.8	67864.5	9759	-0.966436	0.931958	-1.037	0.299738	0.346576	55719.6	-1.82118	0.931956	-1.95415	0.050684	0.246336	55719.6	-0.854741	0.931944	-0.91716	0.359059	0.401537
NC_016810.1	RefSeq	5UTR	88207	88306	-	SL1344_0075	caiT_5UTR				3.11363	2.11696	0	0	0	1.42357	9760	-0.991544	2.159	-0.45926	0.646047	NA	1.10903	-2.43188	2.14304	-1.13478	0.256469	NA	1.10903	-1.44033	2.13163	-0.675695	0.499234	NA
NC_016810.1	RefSeq	CDS	2967028	2967705	+	SL1344_2778	ygaE				189.931	35.9883	100.48	21.056	231.206	28.4714	9761	-1.01325	1.11827	-0.906089	0.364889	0.411927	101.189	-0.83006	1.1196	-0.74139	0.458457	0.725487	101.189	0.18319	1.11593	0.164159	0.869606	0.882906
NC_016810.1	RefSeq	3UTR	4060151	4060250	+	SL1344_3801	SL1344_3801_3UTR				5.18938	8.46783	0.58081	0	0	2.84714	9762	-1.07077	1.88924	-0.566774	0.570867	0.608583	2.84753	-3.05887	1.84492	-1.658	0.0973182	NA	2.84753	-1.9881	1.7816	-1.1159	0.264463	0.306988
NC_016810.1	RefSeq	5UTR	1788842	1788873	-	SL1344_1668	tonB_5UTR				3.63257	21.1696	0	0	0	1.42357	9763	-1.11722	1.9332	-0.577909	0.563325	0.601396	4.37095	-4.76128	1.82819	-2.60436	0.00920448	NA	4.37095	-3.64406	1.77143	-2.05714	0.0396731	0.0588993
NC_016810.1	RefSeq	CDS	2873445	2874278	-	SL1344_2692	SL1344_2692				0.518938	0	1.16162	0	1.73405	2.84714	9764	-1.17836	2.09038	-0.563705	0.572955	NA	1.04362	0.389256	2.11807	0.183779	0.854187	NA	1.04362	1.56761	2.09307	0.748953	0.453885	NA
NC_016810.1	RefSeq	3UTR	736608	736707	-	SL1344_0661	SL1344_0661_3UTR				4.67044	8.46783	0	0	1.15603	0	9765	-1.22302	2.00698	-0.609385	0.542269	0.581512	2.38238	-3.82406	1.94264	-1.96849	0.0490117	NA	2.38238	-2.60104	1.89726	-1.37094	0.170393	0.207962
NC_016810.1	RefSeq	3UTR	631575	631674	-	SL1344_0560	SL1344_0560_3UTR				2.07575	0	3.48486	0	8.09221	2.84714	9766	-1.24311	1.7643	-0.704593	0.481063	0.5245	2.75	0.484825	1.82778	0.265253	0.790815	NA	2.75	1.72794	1.79223	0.964129	0.334981	0.37772
NC_016810.1	RefSeq	5UTR	1703807	1703838	-	SL1344_1583	SL1344_1583_5UTR				9.34088	42.3392	0	0	1.15603	0	9767	-1.36972	1.81011	-0.756704	0.449227	0.493909	8.80601	-5.89962	1.68064	-3.51034	0.00044754	NA	8.80601	-4.5299	1.56849	-2.88806	0.00387625	0.00831341
NC_016810.1	RefSeq	3UTR	3115309	3115408	+	SL1344_2928	SL1344_2928_3UTR				1.03788	0	0	0	0	2.84714	9768	-1.37319	2.21303	-0.620501	0.534928	NA	0.647503	-0.84479	2.21252	-0.381823	0.702593	NA	0.647503	0.528396	2.21373	0.23869	0.811346	NA
NC_016810.1	RefSeq	5UTR	3296007	3296035	+	SL1344_3090	yqgA_5UTR				1.03788	4.23392	1.16162	0	2.31206	2.84714	9769	-1.40017	1.87904	-0.745153	0.456179	0.500759	1.9321	-1.33294	1.89028	-0.705154	0.480715	NA	1.9321	0.0672345	1.82118	0.0369182	0.97055	NA
NC_016810.1	RefSeq	CDS	2356617	2356880	-	SL1344_2230	yojF				5.18938	4.23392	1.16162	0	0	5.69429	9770	-1.41501	1.87583	-0.754341	0.450644	0.495226	2.7132	-2.0929	1.86903	-1.11978	0.262807	NA	2.7132	-0.67789	1.80092	-0.376412	0.70661	0.733184
NC_016810.1	RefSeq	5UTR	3808879	3808904	+	SL1344_3577	kdgK_5UTR				0	0	0	0	0	2.84714	9771	-1.41719	2.2018	-0.643652	0.519801	NA	0.474524	0	2.19881	0	1	NA	0.474524	1.35496	2.20249	0.615196	0.538425	NA
NC_016810.1	RefSeq	sRNA	4783574	4783741	+	ncRNA0043	IsrQ				0	0	0	0	0	2.84714	9772	-1.41719	2.2018	-0.643652	0.519801	NA	0.474524	0	2.19881	0	1	NA	0.474524	1.35496	2.20249	0.615196	0.538425	NA
NC_016810.1	RefSeq	5UTR	1855481	1855605	-	SL1344_1727	mltE_5UTR				2.07575	0	0	0	0	2.84714	9773	-1.4381	2.21039	-0.650606	0.515301	NA	0.820483	-1.31289	2.21143	-0.593684	0.552723	NA	0.820483	0.125206	2.20826	0.0566989	0.954785	NA
NC_016810.1	RefSeq	CDS	2118037	2118558	+	SL1344_2018	pduE				2.07575	0	0	0	0	2.84714	9774	-1.4381	2.21039	-0.650606	0.515301	NA	0.820483	-1.31289	2.21143	-0.593684	0.552723	NA	0.820483	0.125206	2.20826	0.0566989	0.954785	NA
NC_016810.1	RefSeq	3UTR	4577660	4577759	-	SL1344_4246	SL1344_4246_3UTR				0	2.11696	0	0	0.578015	2.84714	9775	-1.84605	2.17901	-0.847199	0.396884	NA	0.923686	-1.13953	2.18595	-0.5213	0.602158	NA	0.923686	0.706517	2.17046	0.325515	0.744791	NA
NC_016810.1	RefSeq	3UTR	4777515	4777614	+	SL1344_4432	SL1344_4432_3UTR				3.11363	16.9357	0	0	0	2.84714	9776	-1.88133	1.91683	-0.981478	0.326357	0.373214	3.81607	-4.34912	1.86736	-2.32902	0.0198581	NA	3.81607	-2.46779	1.7664	-1.39707	0.162392	0.199355
NC_016810.1	RefSeq	sRNA	2729634	2729701	-	ncRNA0238	STnc1380				8.30301	8.46783	0	0	2.31206	0	9777	-1.93377	1.91465	-1.00999	0.312501	0.359261	3.18048	-4.188	1.8684	-2.24148	0.0249948	NA	3.18048	-2.25422	1.7645	-1.27755	0.20141	0.240662

### Sheet: MAPS in SPI-2 conditions
# Gfold > 0: upregulated in cMS2_PinT_SPI2 in comparison to WT_SPI2
# Gfold < 0: downregulated in cMS2_PinT_SPI2 in comparison to WT_SPI2
# This file is generated by gfold V1.1.4 on Mon Jan 21 15:08:38 2019
# Normalization constants :
# Gfold_analysis/Gfold_input/WT_SPI2	37425229	1.24987
# Gfold_analysis/Gfold_input/cMS2_PinT_SPI2	30039490	1
# The GFOLD value could be considered as a reliable log2 fold change.
# It is positive/negative if the gene is up/down regulated.
# A gene with zero GFOLD value should never be considered as
# differentially expressed. For a comprehensive description of
# GFOLD, please refer to the manual.
Genome	Source	Type	Start	End	Strand	Locus_tag	Name	GeneID	Product	Note	WT_SPI2	cMS2_PinT_SPI2	GFOLD(0.01)	E-FDR	Rank	log2fdc	1stRPKM	2ndRPKM
NC_016810.1	RefSeq	sRNA	3587262	3587429	-	ncRNA0353	STnc3990				1.60016	114	3.92999	1	1	5.58231	0.318095	22.5893
NC_016810.1	RefSeq	5UTR	1648498	1648668	-	SL1344_1531	ugtL_5UTR				4.80049	205	3.86484	1	2	5.20093	0.937542	39.9085
NC_016810.1	RefSeq	CDS	1329763	1331619	-	SL1344_1230	sppA				0	27	2.25176	1	3	5.12913	0	0.484016
NC_016810.1	RefSeq	3UTR	94674	94773	-	SL1344_0083	SL1344_0083_3UTR				3.20033	129	3.54462	1	4	5.02222	1.0688	42.9435
NC_016810.1	RefSeq	sRNA	94653	94771	-	ncRNA0167	STnc470	InvS			3.20033	129	3.54462	1	5	5.02222	0.898149	36.087
NC_016810.1	RefSeq	CDS	3546695	3547360	-	SL1344_3329	SL1344_3329				0	21	1.86344	1	6	4.78121	0	1.04967
NC_016810.1	RefSeq	CDS	2029188	2029406	-	SL1344_1916	SL1344_1916				6.40066	194	3.51084	1	7	4.75919	0.976071	29.4893
NC_016810.1	RefSeq	3UTR	4553765	4553864	+	SL1344_4227	proP_3UTR				73.6076	1901	4.33669	1	8	4.67592	24.5823	632.834
NC_016810.1	RefSeq	sRNA	4070922	4071037	-	ncRNA0303	STnc3170				7.20074	184	3.31708	1	9	4.53123	2.0731	52.8041
NC_016810.1	RefSeq	CDS	9376	9942	-	SL1344_0009	SL1344_0009				0	17	1.53182	1	10	4.4917	0	0.998098
NC_016810.1	RefSeq	CDS	1136741	1136851	-	SL1344_1032	SL1344_1032				0	17	1.53182	1	11	4.4917	0	5.09839
NC_016810.1	RefSeq	CDS	1529128	1529742	-	SL1344_1425	SL1344_1425				0	17	1.53182	1	12	4.4917	0	0.920198
NC_016810.1	RefSeq	CDS	4300459	4301181	+	SL1344_4017	SL1344_4017				0	17	1.53182	1	13	4.4917	0	0.782741
NC_016810.1	RefSeq	CDS	2809791	2810699	-	SL1344_2626	SL1344_2626				2.40025	65	2.76705	1	14	4.36617	0.0881846	2.38044
NC_016810.1	RefSeq	5UTR	1010550	1010627	+	SL1344_0909	sopD2_5UTR				0	15	1.33283	1	15	4.32178	0	6.40183
NC_016810.1	RefSeq	CDS	1648099	1648497	-	SL1344_1531	ugtL				36.0037	700	3.77398	1	16	4.25149	3.01353	58.4027
NC_016810.1	RefSeq	5UTR	1861118	1861168	+	SL1344_1732	SL1344_1732_5UTR				0	14	1.22223	1	17	4.22867	0	9.1383
NC_016810.1	RefSeq	CDS	3719301	3720056	-	SL1344_3500	SL1344_3500				0	14	1.22223	1	18	4.22867	0	0.616472
NC_016810.1	RefSeq	sRNA	4328157	4328305	+	ncRNA0042	IsrP				0	14	1.22223	1	19	4.22867	0	3.12787
NC_016810.1	RefSeq	3UTR	4580370	4580572	+	SL1344_4247	SL1344_4247_3UTR				683.27	12790	4.1082	1	20	4.22484	112.408	2097.4
NC_016810.1	RefSeq	sRNA	4580485	4580565	+	ncRNA0164	STnc440				683.27	12514	4.07664	1	21	4.19337	281.714	5143.02
NC_016810.1	RefSeq	5UTR	3532609	3532755	-	SL1344_3314	sspA_5UTR				0	13	1.10267	1	22	4.12913	0	2.94397
NC_016810.1	RefSeq	CDS	4680006	4681439	-	SL1344_4351	SL1344_4351				0	13	1.10267	1	23	4.12913	0	0.301788
NC_016810.1	RefSeq	sRNA	3906944	3907051	-	ncRNA0159	STnc380				0	13	1.10267	1	24	4.12913	0	4.00707
NC_016810.1	RefSeq	5UTR	4778995	4779036	+	SL1344_4434	SL1344_4434_5UTR				0	12	0.97259	1	25	4.02222	0	9.51129
NC_016810.1	RefSeq	CDS	1990157	1990462	-	SL1344_1872	SL1344_1872				3.20033	63	2.46927	1	26	3.99985	0.34928	6.85372
NC_016810.1	RefSeq	3UTR	2029149	2029187	-	SL1344_1916	SL1344_1916_3UTR				1.60016	37	2.24296	1	27	3.98474	1.37025	31.5824
NC_016810.1	RefSeq	CDS	1287685	1287897	-	SL1344_1182	cspH				0	11	0.830028	1	28	3.90674	0	1.71918
NC_016810.1	RefSeq	CDS	1590134	1591585	+	SL1344_1486	SL1344_1486				0	11	0.830028	1	29	3.90674	0	0.252193
NC_016810.1	RefSeq	CDS	2139285	2141633	+	SL1344_2043	sopA				0	11	0.830028	1	30	3.90674	0	0.15589
NC_016810.1	RefSeq	CDS	1415909	1416148	-	SL1344_1310	lppB				0	10	0.672359	1	31	3.78121	0	1.38706
NC_016810.1	RefSeq	CDS	2236361	2237221	+	SL1344_2121	SL1344_2121				0	10	0.672359	1	32	3.78121	0	0.386638
NC_016810.1	RefSeq	CDS	1029768	1031000	+	SL1344_0923	SL1344_0923				0	9	0	1	33	3.64371	0	0.242989
NC_016810.1	RefSeq	3UTR	1958357	1958456	+	SL1344_1841	SL1344_1841_3UTR				0	9	0	1	34	3.64371	0	2.99606
NC_016810.1	RefSeq	CDS	2103714	2104439	-	SL1344_2003	cbiH				0	9	0	1	35	3.64371	0	0.41268
NC_016810.1	RefSeq	3UTR	2701328	2701427	+	SL1344_2522	SL1344_2522_3UTR				0	9	0	1	36	3.64371	0	2.99606
NC_016810.1	RefSeq	CDS	3525858	3526325	-	SL1344_3307	SL1344_3307				0	9	0	1	37	3.64371	0	0.640183
NC_016810.1	RefSeq	5UTR	3515728	3515939	+	SL1344_3302	gltB_5UTR				4.00041	57	2.1118	1	38	3.5948	0.630187	8.95048
NC_016810.1	RefSeq	5UTR	407911	408033	+	SL1344_0354	SL1344_0354_5UTR				2.40025	35	1.81769	1	39	3.4917	0.651706	9.47263
NC_016810.1	RefSeq	CDS	2968276	2968434	-	SL1344_2780	SL1344_2780				0.800082	17	1.53182	1	40	3.4917	0.16805	3.55926
NC_016810.1	RefSeq	CDS	594606	595499	+	SL1344_0525	arcC				0	8	0.330132	1	41	3.4917	0	0.297893
NC_016810.1	RefSeq	CDS	951857	952330	+	SL1344_0858	SL1344_0858				0	8	0.330132	1	42	3.4917	0	0.561848
NC_016810.1	RefSeq	5UTR	1246491	1246544	+	SL1344_1142	SL1344_1142_5UTR				0	8	0.330132	1	43	3.4917	0	4.93178
NC_016810.1	RefSeq	CDS	2227400	2228761	+	SL1344_2112	SL1344_2112				0	8	0.330132	1	44	3.4917	0	0.195533
NC_016810.1	RefSeq	CDS	3305580	3306137	-	SL1344_3099	SL1344_3099				0	8	0.330132	1	45	3.4917	0	0.477269
NC_016810.1	RefSeq	3UTR	3791271	3791370	+	SL1344_3562	gor_3UTR				0	8	0.330132	1	46	3.4917	0	2.66316
NC_016810.1	RefSeq	CDS	3830256	3831554	+	SL1344_3591	yhjV				0	8	0.330132	1	47	3.4917	0	0.205016
NC_016810.1	RefSeq	3UTR	3858680	3858880	+	SL1344_3616	SL1344_3616_3UTR				0	8	0.330132	1	48	3.4917	0	1.32496
NC_016810.1	RefSeq	CDS	4243537	4244400	-	SL1344_3959	SL1344_3959				0	8	0.330132	1	49	3.4917	0	0.308236
NC_016810.1	RefSeq	5UTR	4715275	4715453	-	SL1344_4382	nrdD_5UTR				0	8	0.330132	1	50	3.4917	0	1.4878
NC_016810.1	RefSeq	CDS	4818059	4819120	+	SL1344_4470	SL1344_4470				0	8	0.330132	1	51	3.4917	0	0.250768
NC_016810.1	RefSeq	CDS	4839369	4840232	-	SL1344_4492	SL1344_4492				0	8	0.330132	1	52	3.4917	0	0.308236
NC_016810.1	RefSeq	sRNA	1065576	1065670	+	ncRNA0188	STnc660				0	8	0.330132	1	53	3.4917	0	2.80333
NC_017720.1	RefSeq	CDS	20638	21630	-	SL1344_P1_0019	traU		conjugative transfer assembly protein		0	8	0.330132	1	54	3.4917	0	0.268193
NC_016810.1	RefSeq	5UTR	3627172	3627445	-	SL1344_3420	fkpA_5UTR				15.2016	176	2.74469	1	55	3.46746	1.85284	21.383
NC_016810.1	RefSeq	5UTR	2786703	2786777	-	SL1344_2610	SL1344_2610_5UTR	yfiD			2.40025	33	1.72554	1	56	3.40924	1.0688	14.6474
NC_016810.1	RefSeq	CDS	1183596	1184126	+	SL1344_1075	SL1344_1075				1.60016	24	1.56926	1	57	3.38067	0.10064	1.50461
NC_016810.1	RefSeq	sRNA	1062745	1062806	-	ncRNA0220	STnc1080				28.803	300	2.7995	1	58	3.34595	15.5148	161.078
NC_017720.1	RefSeq	CDS	66047	66655	+	SL1344_P1_0069	spvC		Salmonella plasmid virulence protein		4.80049	55	1.88297	1	59	3.32178	0.263251	3.00644
NC_016810.1	RefSeq	5UTR	1748384	1748413	-	SL1344_1628	SL1344_1628_5UTR				4.00041	47	1.81262	1	60	3.32178	4.45332	52.1536
NC_016810.1	RefSeq	5UTR	2810700	2810734	-	SL1344_2626	SL1344_2626_5UTR				0.800082	15	1.33283	1	61	3.32178	0.763427	14.2669
NC_016810.1	RefSeq	CDS	301353	302108	-	SL1344_0256	gloB				0	7	0.106046	1	62	3.32178	0	0.308236
NC_016810.1	RefSeq	5UTR	756258	756326	-	SL1344_0675	fur_5UTR				0	7	0.106046	1	63	3.32178	0	3.3772
NC_016810.1	RefSeq	CDS	1676474	1676875	+	SL1344_1559	SL1344_1559				0	7	0.106046	1	64	3.32178	0	0.579668
NC_016810.1	RefSeq	3UTR	2306585	2306684	-	SL1344_2185	SL1344_2185_3UTR				0	7	0.106046	1	65	3.32178	0	2.33027
NC_016810.1	RefSeq	CDS	2748164	2748523	-	SL1344_2566	SL1344_2566				0	7	0.106046	1	66	3.32178	0	0.647296
NC_016810.1	RefSeq	CDS	2909966	2910784	+	SL1344_2731	SL1344_2731				0	7	0.106046	1	67	3.32178	0	0.284526
NC_016810.1	RefSeq	CDS	3059253	3060548	-	SL1344_2873	invC				0	7	0.106046	1	68	3.32178	0	0.179804
NC_016810.1	RefSeq	CDS	3148334	3149650	+	SL1344_2955	fucP				0	7	0.106046	1	69	3.32178	0	0.176937
NC_016810.1	RefSeq	5UTR	3312161	3312492	-	SL1344_3105	SL1344_3105_5UTR				0	7	0.106046	1	70	3.32178	0	0.701887
NC_016810.1	RefSeq	CDS	3514339	3515268	-	SL1344_3301	SL1344_3301				0	7	0.106046	1	71	3.32178	0	0.250566
NC_016810.1	RefSeq	CDS	4051948	4053096	-	SL1344_3794	dgoA				0	7	0.106046	1	72	3.32178	0	0.202808
NC_017718.1	RefSeq	CDS	84010	84693	-	SL1344_P2_0101	traC		conjugal transfer protein		0	7	0.106046	1	73	3.32178	0	0.340682
NC_016810.1	RefSeq	5UTR	1433658	1433807	-	SL1344_1325	ssrB_5UTR				2.40025	30	1.57541	1	74	3.27598	0.534399	6.6579
NC_016810.1	RefSeq	CDS	1581046	1581534	+	SL1344_1476	SL1344_1476				2.40025	30	1.57541	1	75	3.27598	0.163926	2.0423
NC_016810.1	RefSeq	5UTR	1162142	1162188	-	SL1344_1058	wrbA_5UTR				0.800082	14	1.22223	1	76	3.22867	0.568509	9.91602
NC_016810.1	RefSeq	3UTR	1366239	1366338	+	SL1344_1265	SL1344_1265_3UTR				0.800082	14	1.22223	1	77	3.22867	0.267199	4.66053
NC_016810.1	RefSeq	CDS	3577682	3577978	+	SL1344_3358	fis				0.800082	14	1.22223	1	78	3.22867	0.0899661	1.5692
NC_016810.1	RefSeq	CDS	2863004	2863726	+	SL1344_2674	sopE				4.00041	43	1.67333	1	79	3.19625	0.184785	1.97987
NC_016810.1	RefSeq	CDS	2930996	2932978	-	SL1344_2752	SL1344_2752				4.80049	50	1.73431	1	80	3.18685	0.080847	0.839372
NC_016810.1	RefSeq	CDS	1304382	1304975	+	SL1344_1200	SL1344_1200				4.00041	42	1.63632	1	81	3.16308	0.224915	2.3538
NC_016810.1	RefSeq	CDS	1049647	1050108	-	SL1344_0938	SL1344_0938				0.800082	13	1.10267	1	82	3.12913	0.0578354	0.936718
NC_016810.1	RefSeq	CDS	2078785	2079774	+	SL1344_1976	SL1344_1976				0.800082	13	1.10267	1	83	3.12913	0.0269898	0.437135
NC_016810.1	RefSeq	3UTR	414198	414297	-	SL1344_0360	SL1344_0360_3UTR				0	6	0	1	84	3.12913	0	1.99737
NC_016810.1	RefSeq	3UTR	523413	523512	+	SL1344_0459	SL1344_0459_3UTR				0	6	0	1	85	3.12913	0	1.99737
NC_016810.1	RefSeq	3UTR	573074	573173	-	SL1344_0506	ybbB_3UTR				0	6	0	1	86	3.12913	0	1.99737
NC_016810.1	RefSeq	3UTR	729483	729582	-	SL1344_0655	lnt_3UTR				0	6	0	1	87	3.12913	0	1.99737
NC_016810.1	RefSeq	CDS	875405	876367	-	SL1344_0787	ybhN				0	6	0	1	88	3.12913	0	0.207411
NC_016810.1	RefSeq	CDS	925875	926729	+	SL1344_0831	SL1344_0831				0	6	0	1	89	3.12913	0	0.233611
NC_016810.1	RefSeq	5UTR	1356394	1356583	+	SL1344_1254	cedA_5UTR				0	6	0	1	90	3.12913	0	1.05125
NC_016810.1	RefSeq	CDS	1544456	1544659	-	SL1344_1439	SL1344_1439				0	6	0	1	91	3.12913	0	0.979103
NC_016810.1	RefSeq	CDS	1845336	1845932	+	SL1344_1717	hyaD				0	6	0	1	92	3.12913	0	0.334568
NC_016810.1	RefSeq	CDS	1985490	1986128	-	SL1344_1866	SL1344_1866				0	6	0	1	93	3.12913	0	0.312578
NC_016810.1	RefSeq	CDS	2240548	2241555	-	SL1344_2126	stcD				0	6	0	1	94	3.12913	0	0.198152
NC_016810.1	RefSeq	5UTR	2364867	2365023	+	SL1344_2238	yojN_5UTR				0	6	0	1	95	3.12913	0	1.27221
NC_016810.1	RefSeq	CDS	2972307	2973641	-	SL1344_2787	SL1344_2787				0	6	0	1	96	3.12913	0	0.149616
NC_016810.1	RefSeq	5UTR	3040377	3040411	+	SL1344_2855	hilD_5UTR				0	6	0	1	97	3.12913	0	5.70677
NC_016810.1	RefSeq	5UTR	3121846	3121895	-	SL1344_2932	pyrG_5UTR				0	6	0	1	98	3.12913	0	3.99474
NC_016810.1	RefSeq	CDS	3375206	3377002	+	SL1344_3165	assT				0	6	0	1	99	3.12913	0	0.11115
NC_016810.1	RefSeq	CDS	3429465	3430673	-	SL1344_3214	tdcD				0	6	0	1	100	3.12913	0	0.165208
NC_016810.1	RefSeq	CDS	3509597	3510229	+	SL1344_3297	SL1344_3297				0	6	0	1	101	3.12913	0	0.31554
NC_016810.1	RefSeq	CDS	3740705	3741739	+	SL1344_3516	SL1344_3516				0	6	0	1	102	3.12913	0	0.192983
NC_016810.1	RefSeq	5UTR	3864517	3864598	-	SL1344_3622	SL1344_3622_5UTR				0	6	0	1	103	3.12913	0	2.43582
NC_016810.1	RefSeq	CDS	4057946	4059139	+	SL1344_3800	SL1344_3800				0	6	0	1	104	3.12913	0	0.167284
NC_016810.1	RefSeq	5UTR	4300238	4300458	+	SL1344_4017	SL1344_4017_5UTR				0	6	0	1	105	3.12913	0	0.903788
NC_016810.1	RefSeq	CDS	4570469	4571188	-	SL1344_4240	dcuR				0	6	0	1	106	3.12913	0	0.277413
NC_016810.1	RefSeq	CDS	4707051	4708184	+	SL1344_4375	SL1344_4375				0	6	0	1	107	3.12913	0	0.176135
NC_016810.1	RefSeq	3UTR	4828620	4828719	-	SL1344_4481	SL1344_4481_3UTR				0	6	0	1	108	3.12913	0	1.99737
NC_016810.1	RefSeq	sRNA	3755044	3755124	-	ncRNA0115	sRNA12				0	6	0	1	109	3.12913	0	2.46589
NC_016810.1	RefSeq	sRNA	2851167	2851225	-	ncRNA0294	STnc3070				0	6	0	1	110	3.12913	0	3.38537
NC_016810.1	RefSeq	sRNA	1363927	1363997	-	ncRNA0370	STnc4210				0	6	0	1	111	3.12913	0	2.8132
NC_016810.1	RefSeq	CDS	1650258	1650488	+	SL1344_1533	SL1344_1533				37.6039	330	2.61813	1	112	3.1075	5.43653	47.5564
NC_016810.1	RefSeq	CDS	4280503	4281339	+	SL1344_3997	rhaS				1.60016	19	1.19639	1	113	3.05875	0.0638469	0.755676
NC_016810.1	RefSeq	CDS	4281492	4282340	+	SL1344_3998	rhaR				1.60016	19	1.19639	1	114	3.05875	0.0629445	0.744995
NC_016810.1	RefSeq	CDS	943926	944303	+	SL1344_0847	SL1344_0847				7.20074	64	1.71453	1	115	3.02222	0.636189	5.63632
NC_016810.1	RefSeq	CDS	3547347	3547976	-	SL1344_3330	SL1344_3330				2.40025	25	1.28494	1	116	3.02222	0.127238	1.32101
NC_016810.1	RefSeq	3UTR	4779949	4780045	+	SL1344_4434	SL1344_4434_3UTR				2.40025	25	1.28494	1	117	3.02222	0.82639	8.57977
NC_016810.1	RefSeq	5UTR	487178	487212	-	SL1344_0428	apbA_5UTR				0.800082	12	0.97259	1	118	3.02222	0.763427	11.4135
NC_016810.1	RefSeq	CDS	3084385	3085149	+	SL1344_2898	SL1344_2898				0.800082	12	0.97259	1	119	3.02222	0.034928	0.522188
NC_016810.1	RefSeq	5UTR	4663788	4663964	+	SL1344_4339	SL1344_4339_5UTR				14.4015	122	2.25687	1	120	3.01637	2.71728	22.9453
NC_016810.1	RefSeq	CDS	4663965	4664171	+	SL1344_4339	SL1344_4339				33.6034	276	2.49092	1	121	3.00926	5.42144	44.386
NC_016810.1	RefSeq	3UTR	1862696	1862795	+	SL1344_1732	SL1344_1732_3UTR				1.60016	18	1.10896	1	122	2.98474	0.534399	5.99211
NC_016810.1	RefSeq	CDS	526889	527440	-	SL1344_0465	maa				9.60099	81	1.99769	1	123	2.97889	0.580868	4.88487
NC_016810.1	RefSeq	CDS	1647836	1648066	-	SL1344_1530A	SL1344_1530A				9.60099	79	1.95928	1	124	2.94327	1.38805	11.3847
NC_016810.1	RefSeq	5UTR	655565	655742	+	SL1344_0583	entC_5UTR				7.20074	60	1.61353	1	125	2.93059	1.35101	11.2212
NC_016810.1	RefSeq	sRNA	1282503	1282686	-	ncRNA0140	STnc150				5.60057	47	1.48453	1	126	2.90674	1.01652	8.5033
NC_016810.1	RefSeq	3UTR	1990057	1990156	-	SL1344_1872	SL1344_1872_3UTR				2.40025	23	1.1505	1	127	2.90674	0.801598	7.65659
NC_016810.1	RefSeq	5UTR	1792375	1792737	-	SL1344_1672	SL1344_1672_5UTR				0.800082	11	0.830028	1	128	2.90674	0.0736087	1.00877
NC_016810.1	RefSeq	5UTR	2511756	2511814	-	SL1344_2368	SL1344_2368_5UTR				0.800082	11	0.830028	1	129	2.90674	0.45288	6.20652
NC_016810.1	RefSeq	5UTR	3022659	3022798	+	SL1344_2835	hypB_5UTR				0.800082	11	0.830028	1	130	2.90674	0.190857	2.6156
NC_016810.1	RefSeq	CDS	3070195	3070722	+	SL1344_2885	SL1344_2885				0.800082	11	0.830028	1	131	2.90674	0.050606	0.693532
NC_016810.1	RefSeq	CDS	134572	135516	+	SL1344_0115	leuO				0	5	0	1	132	2.90674	0	0.176135
NC_016810.1	RefSeq	5UTR	211408	211469	-	SL1344_0181	panD_5UTR				0	5	0	1	133	2.90674	0	2.68464
NC_016810.1	RefSeq	CDS	468186	468725	-	SL1344_0408	yajI				0	5	0	1	134	2.90674	0	0.308236
NC_016810.1	RefSeq	CDS	750401	750733	+	SL1344_0670	SL1344_0670				0	5	0	1	135	2.90674	0	0.499843
NC_016810.1	RefSeq	3UTR	944304	944403	+	SL1344_0847	SL1344_0847_3UTR				0	5	0	1	136	2.90674	0	1.66448
NC_016810.1	RefSeq	CDS	957195	957926	-	SL1344_0863	artJ				0	5	0	1	137	2.90674	0	0.227387
NC_016810.1	RefSeq	CDS	1098888	1099574	-	SL1344_0995	gtgE				0	5	0	1	138	2.90674	0	0.242282
NC_016810.1	RefSeq	3UTR	1104898	1104997	-	SL1344_1000	SL1344_1000_3UTR				0	5	0	1	139	2.90674	0	1.66448
NC_016810.1	RefSeq	CDS	1184165	1184911	-	SL1344_1076	csgG				0	5	0	1	140	2.90674	0	0.222821
NC_016810.1	RefSeq	CDS	1229388	1230131	+	SL1344_1124	SL1344_1124				0	5	0	1	141	2.90674	0	0.22372
NC_016810.1	RefSeq	3UTR	1284061	1284160	+	SL1344_1177	SL1344_1177_3UTR				0	5	0	1	142	2.90674	0	1.66448
NC_016810.1	RefSeq	CDS	1314570	1315088	-	SL1344_1217	SL1344_1217				0	5	0	1	143	2.90674	0	0.320708
NC_016810.1	RefSeq	CDS	1356584	1356826	+	SL1344_1254	cedA				0	5	0	1	144	2.90674	0	0.684969
NC_016810.1	RefSeq	3UTR	1363871	1363970	-	SL1344_1263	SL1344_1263_3UTR				0	5	0	1	145	2.90674	0	1.66448
NC_016810.1	RefSeq	CDS	1365073	1365387	+	SL1344_1264	SL1344_1264				0	5	0	1	146	2.90674	0	0.528405
NC_016810.1	RefSeq	5UTR	1365294	1365401	+	SL1344_1265	SL1344_1265_5UTR				0	5	0	1	147	2.90674	0	1.54118
NC_016810.1	RefSeq	3UTR	1468478	1468553	-	SL1344_1366	rnt_3UTR				0	5	0	1	148	2.90674	0	2.1901
NC_016810.1	RefSeq	CDS	2102926	2103717	-	SL1344_2002	cbiJ				0	5	0	1	149	2.90674	0	0.210161
NC_016810.1	RefSeq	5UTR	2261187	2261286	-	SL1344_2144	bglX_5UTR				0	5	0	1	150	2.90674	0	1.66448
NC_016810.1	RefSeq	CDS	3060545	3060952	-	SL1344_2874	invB				0	5	0	1	151	2.90674	0	0.40796
NC_016810.1	RefSeq	3UTR	3115296	3115395	-	SL1344_2929	SL1344_2929_3UTR				0	5	0	1	152	2.90674	0	1.66448
NC_016810.1	RefSeq	3UTR	3260139	3260238	-	SL1344_3054	speB_3UTR				0	5	0	1	153	2.90674	0	1.66448
NC_016810.1	RefSeq	3UTR	3398958	3399076	-	SL1344_3186	mug_3UTR				0	5	0	1	154	2.90674	0	1.39872
NC_016810.1	RefSeq	5UTR	3681848	3681881	-	SL1344_3469	ompR_5UTR				0	5	0	1	155	2.90674	0	4.89552
NC_016810.1	RefSeq	CDS	4141098	4141208	+	SL1344_3871	SL1344_3871				0	5	0	1	156	2.90674	0	1.49953
NC_016810.1	RefSeq	CDS	4226273	4227181	-	SL1344_3946	yihG				0	5	0	1	157	2.90674	0	0.183111
NC_016810.1	RefSeq	3UTR	4313715	4313814	-	SL1344_4033	fpr_3UTR				0	5	0	1	158	2.90674	0	1.66448
NC_016810.1	RefSeq	3UTR	4459659	4459758	-	SL1344_4156	lysC_3UTR				0	5	0	1	159	2.90674	0	1.66448
NC_016810.1	RefSeq	CDS	4689596	4690939	+	SL1344_4358	SL1344_4358				0	5	0	1	160	2.90674	0	0.123845
NC_016810.1	RefSeq	5UTR	4828570	4828618	-	SL1344_4480	SL1344_4480_5UTR				0	5	0	1	161	2.90674	0	3.39689
NC_016810.1	RefSeq	CDS	408034	408135	+	SL1344_0354	SL1344_0354				7.20074	57	1.53293	1	162	2.85783	2.35764	18.603
NC_016810.1	RefSeq	5UTR	1304297	1304381	+	SL1344_1200	SL1344_1200_5UTR				3.20033	28	1.20204	1	163	2.85783	1.25741	10.966
NC_016810.1	RefSeq	CDS	1445606	1446295	+	SL1344_1339	sseG				3.20033	28	1.20204	1	164	2.85783	0.154898	1.35088
NC_016810.1	RefSeq	CDS	1068940	1069257	+	SL1344_0962	SL1344_0962				1.60016	16	0.916914	1	165	2.82428	0.16805	1.67494
NC_016810.1	RefSeq	CDS	2112114	2112878	-	SL1344_2012	pocR				1.60016	16	0.916914	1	166	2.82428	0.0698561	0.696251
NC_016810.1	RefSeq	CDS	4579464	4580369	+	SL1344_4247	SL1344_4247				1.60016	16	0.916914	1	167	2.82428	0.0589844	0.587894
NC_016810.1	RefSeq	CDS	188511	189353	-	SL1344_0160	SL1344_0160				2.40025	21	1.00257	1	168	2.78121	0.0950888	0.829276
NC_016810.1	RefSeq	3UTR	188411	188510	-	SL1344_0160	SL1344_0160_3UTR				0.800082	10	0.672359	1	169	2.78121	0.267199	3.32895
NC_016810.1	RefSeq	3UTR	2154463	2154546	-	SL1344_2056	cld_3UTR				0.800082	10	0.672359	1	170	2.78121	0.318095	3.96304
NC_016810.1	RefSeq	sRNA	2392019	2392468	-	ncRNA0033	IsrH-1				0.800082	10	0.672359	1	171	2.78121	0.0593777	0.739767
NC_016810.1	RefSeq	5UTR	4822475	4822620	-	SL1344_4472	mdoB_5UTR				4.80049	37	1.25743	1	172	2.76235	1.09808	8.43638
NC_016810.1	RefSeq	CDS	3318126	3319598	+	SL1344_3110	uxuB				1.60016	15	0.810673	1	173	2.73682	0.0362796	0.338997
NC_016810.1	RefSeq	CDS	94774	95064	-	SL1344_0083	SL1344_0083				4.80049	36	1.21341	1	174	2.72388	0.550927	4.11829
NC_016810.1	RefSeq	CDS	873495	874202	+	SL1344_0784	SL1344_0784				2.40025	20	0.92266	1	175	2.7141	0.11322	0.940382
NC_016810.1	RefSeq	CDS	1096293	1097261	+	SL1344_0991	sseI				38.4039	256	2.21625	1	176	2.71269	1.32359	8.79475
NC_016810.1	RefSeq	5UTR	1455570	1455595	+	SL1344_1353	yscR_5UTR				3.20033	25	1.0182	1	177	2.70029	4.11076	32.0091
NC_016810.1	RefSeq	3UTR	4261073	4261172	+	SL1344_3975	yiiD_3UTR				4.80049	35	1.16805	1	178	2.68435	1.6032	11.6513
NC_016810.1	RefSeq	5UTR	1626990	1627035	-	SL1344_1514	SL1344_1514_5UTR				37.6039	240	2.14616	1	179	2.64971	27.3008	173.684
NC_016810.1	RefSeq	5UTR	3986498	3986780	-	SL1344_3729	mgtC_5UTR				7.20074	49	1.29334	1	180	2.64371	0.849751	5.76391
NC_016810.1	RefSeq	CDS	1444827	1445609	+	SL1344_1338	sseF				4.00041	29	1.04401	1	181	2.64371	0.170625	1.23294
NC_016810.1	RefSeq	CDS	4465224	4467320	+	SL1344_4161	SL1344_4161				3.20033	24	0.951451	1	182	2.64371	0.0509679	0.380996
NC_016810.1	RefSeq	CDS	693144	693932	+	SL1344_0619	SL1344_0619				2.40025	19	0.838207	1	183	2.64371	0.101597	0.801649
NC_016810.1	RefSeq	CDS	1550184	1550576	+	SL1344_1445	SL1344_1445				2.40025	19	0.838207	1	184	2.64371	0.203969	1.60942
NC_016810.1	RefSeq	CDS	1854121	1854855	+	SL1344_1726	SL1344_1726				2.40025	19	0.838207	1	185	2.64371	0.109061	0.860545
NC_016810.1	RefSeq	3UTR	3312786	3312885	-	SL1344_3106	SL1344_3106_3UTR				2.40025	19	0.838207	1	186	2.64371	0.801598	6.32501
NC_016810.1	RefSeq	CDS	3086336	3087763	+	SL1344_2901	SL1344_2901				1.60016	14	0.696281	1	187	2.64371	0.0374229	0.326368
NC_016810.1	RefSeq	CDS	4847047	4849455	-	SL1344_4499	stjB				1.60016	14	0.696281	1	188	2.64371	0.0221834	0.193463
NC_016810.1	RefSeq	CDS	82567	84120	-	SL1344_0072	caiC				0	4	0	1	189	2.64371	0	0.0856873
NC_016810.1	RefSeq	CDS	230653	231213	+	SL1344_0196	stfA				0	4	0	1	190	2.64371	0	0.237358
NC_016810.1	RefSeq	CDS	327706	328494	+	SL1344_0281	sciT				0	4	0	1	191	2.64371	0	0.168768
NC_016810.1	RefSeq	CDS	345576	346046	+	SL1344_0298	safD				0	4	0	1	192	2.64371	0	0.282713
NC_016810.1	RefSeq	5UTR	386492	386593	+	SL1344_0338	SL1344_0338_5UTR				0	4	0	1	193	2.64371	0	1.30547
NC_016810.1	RefSeq	3UTR	472982	473081	+	SL1344_0414	SL1344_0414_3UTR				0	4	0	1	194	2.64371	0	1.33158
NC_016810.1	RefSeq	5UTR	527441	527454	-	SL1344_0465	maa_5UTR				0.800082	9	0	1	195	2.64371	1.90857	21.4004
NC_016810.1	RefSeq	5UTR	757070	757125	-	SL1344_0676	fldA_5UTR				0	4	0	1	196	2.64371	0	2.37782
NC_016810.1	RefSeq	CDS	832593	833291	+	SL1344_0746	SL1344_0746				0	4	0	1	197	2.64371	0	0.190498
NC_016810.1	RefSeq	CDS	925442	925957	+	SL1344_0830	SL1344_0830				0	4	0	1	198	2.64371	0	0.258058
NC_016810.1	RefSeq	3UTR	978268	978338	-	SL1344_0882	cspD_3UTR				0	4	0	1	199	2.64371	0	1.87547
NC_016810.1	RefSeq	3UTR	1021389	1021488	+	SL1344_0916	SL1344_0916_3UTR				0	4	0	1	200	2.64371	0	1.33158
NC_016810.1	RefSeq	CDS	1095236	1095817	+	SL1344_0989	SL1344_0989				0	4	0	1	201	2.64371	0	0.228794
NC_016810.1	RefSeq	CDS	1172764	1174260	-	SL1344_1066	SL1344_1066				0	4	0	1	202	2.64371	0	0.0889499
NC_016810.1	RefSeq	3UTR	1314470	1314569	-	SL1344_1217	SL1344_1217_3UTR				0	4	0	1	203	2.64371	0	1.33158
NC_016810.1	RefSeq	CDS	1341295	1342773	+	SL1344_1240	astD				0	4	0	1	204	2.64371	0	0.0900325
NC_016810.1	RefSeq	5UTR	1364931	1365160	-	SL1344_1263	SL1344_1263_5UTR				0	4	0	1	205	2.64371	0	0.578948
NC_016810.1	RefSeq	CDS	1394721	1396316	-	SL1344_1291	SL1344_1291				0	4	0	1	206	2.64371	0	0.0834324
NC_016810.1	RefSeq	5UTR	1465798	1465951	-	SL1344_1362	purR_5UTR				0	4	0	1	207	2.64371	0	0.864663
NC_016810.1	RefSeq	5UTR	1516822	1517103	+	SL1344_1412	SL1344_1412_5UTR				0	4	0	1	208	2.64371	0	0.472192
NC_016810.1	RefSeq	CDS	1523952	1525241	-	SL1344_1420	clcB				0.800082	9	0	1	209	2.64371	0.0207131	0.232252
NC_016810.1	RefSeq	3UTR	1537524	1537623	+	SL1344_1431	SL1344_1431_3UTR				0	4	0	1	210	2.64371	0	1.33158
NC_016810.1	RefSeq	3UTR	1544356	1544455	-	SL1344_1439	SL1344_1439_3UTR				0	4	0	1	211	2.64371	0	1.33158
NC_016810.1	RefSeq	CDS	1561006	1561953	+	SL1344_1457	SL1344_1457				0.800082	9	0	1	212	2.64371	0.0281856	0.31604
NC_016810.1	RefSeq	CDS	1570654	1571757	-	SL1344_1468	hyaA2				0	4	0	1	213	2.64371	0	0.120614
NC_016810.1	RefSeq	3UTR	1574118	1574172	-	SL1344_1471	SL1344_1471_3UTR				0	4	0	1	214	2.64371	0	2.42106
NC_016810.1	RefSeq	CDS	1579493	1581001	-	SL1344_1475	SL1344_1475				0	4	0	1	215	2.64371	0	0.0882426
NC_016810.1	RefSeq	5UTR	1586496	1586595	-	SL1344_1483	SL1344_1483_5UTR				0	4	0	1	216	2.64371	0	1.33158
NC_016810.1	RefSeq	5UTR	1610343	1610421	-	SL1344_1500	fdnG_5UTR				0	4	0	1	217	2.64371	0	1.68554
NC_016810.1	RefSeq	CDS	1680744	1681505	+	SL1344_1563	SL1344_1563				0.800082	9	0	1	218	2.64371	0.0350655	0.393183
NC_016810.1	RefSeq	CDS	1715388	1716074	+	SL1344_1596	SL1344_1596				0	4	0	1	219	2.64371	0	0.193825
NC_016810.1	RefSeq	3UTR	1734623	1734722	-	SL1344_1614	SL1344_1614_3UTR				0	4	0	1	220	2.64371	0	1.33158
NC_016810.1	RefSeq	CDS	1783786	1784664	+	SL1344_1662	SL1344_1662				0	4	0	1	221	2.64371	0	0.151488
NC_016810.1	RefSeq	3UTR	1919131	1919230	-	SL1344_1796	SL1344_1796_3UTR				0.800082	9	0	1	222	2.64371	0.267199	2.99606
NC_016810.1	RefSeq	CDS	1921044	1921925	-	SL1344_1800	SL1344_1800				0	4	0	1	223	2.64371	0	0.150973
NC_016810.1	RefSeq	5UTR	2000605	2000704	-	SL1344_1882	dcyD_5UTR				0	4	0	1	224	2.64371	0	1.33158
NC_016810.1	RefSeq	CDS	2063618	2063962	-	SL1344_1957	SL1344_1957				0	4	0	1	225	2.64371	0	0.385965
NC_016810.1	RefSeq	CDS	2136390	2138666	-	SL1344_2041	phsA				0	4	0	1	226	2.64371	0	0.0584796
NC_016810.1	RefSeq	CDS	2233987	2235258	+	SL1344_2119	SL1344_2119				0	4	0	1	227	2.64371	0	0.104684
NC_016810.1	RefSeq	CDS	2533663	2534424	+	SL1344_2386	SL1344_2386				0	4	0	1	228	2.64371	0	0.174748
NC_016810.1	RefSeq	3UTR	2711609	2711708	-	SL1344_2530	SL1344_2530_3UTR				0	4	0	1	229	2.64371	0	1.33158
NC_016810.1	RefSeq	CDS	2747770	2748153	-	SL1344_2565	SL1344_2565				0	4	0	1	230	2.64371	0	0.346766
NC_016810.1	RefSeq	CDS	2883631	2884488	-	SL1344_2702	SL1344_2702				0	4	0	1	231	2.64371	0	0.155196
NC_016810.1	RefSeq	CDS	2958600	2960114	+	SL1344_2772	SL1344_2772				0	4	0	1	232	2.64371	0	0.0878931
NC_016810.1	RefSeq	CDS	2960408	2961394	+	SL1344_2773	csiD				0	4	0	1	233	2.64371	0	0.134912
NC_016810.1	RefSeq	CDS	3058832	3059275	-	SL1344_2872	invI				0	4	0	1	234	2.64371	0	0.299906
NC_016810.1	RefSeq	5UTR	3116194	3116233	-	SL1344_2929	SL1344_2929_5UTR				0	4	0	1	235	2.64371	0	3.32895
NC_016810.1	RefSeq	CDS	3152978	3153400	+	SL1344_2958	fucU				0	4	0	1	236	2.64371	0	0.314794
NC_016810.1	RefSeq	CDS	3177866	3178273	-	SL1344_2976	SL1344_2976				0	4	0	1	237	2.64371	0	0.326368
NC_016810.1	RefSeq	5UTR	3226124	3226153	+	SL1344_3021	fldB_5UTR				0	4	0	1	238	2.64371	0	4.4386
NC_016810.1	RefSeq	3UTR	3247369	3247468	-	SL1344_3041	SL1344_3041_3UTR				0	4	0	1	239	2.64371	0	1.33158
NC_016810.1	RefSeq	CDS	3268754	3269485	-	SL1344_3061	SL1344_3061				0	4	0	1	240	2.64371	0	0.18191
NC_016810.1	RefSeq	CDS	3331190	3332368	-	SL1344_3122	hybB				0	4	0	1	241	2.64371	0	0.112942
NC_016810.1	RefSeq	CDS	3410930	3411622	+	SL1344_3195	SL1344_3195				0	4	0	1	242	2.64371	0	0.192147
NC_016810.1	RefSeq	CDS	3427137	3429431	-	SL1344_3213	tdcE				0	4	0	1	243	2.64371	0	0.0580209
NC_016810.1	RefSeq	CDS	3746732	3747619	-	SL1344_3522	ugpA				0	4	0	1	244	2.64371	0	0.149953
NC_016810.1	RefSeq	CDS	3749258	3749626	-	SL1344_3524	kil				0	4	0	1	245	2.64371	0	0.360862
NC_016810.1	RefSeq	3UTR	3784409	3784508	+	SL1344_3557	SL1344_3557_3UTR				0	4	0	1	246	2.64371	0	1.33158
NC_016810.1	RefSeq	CDS	3848764	3849300	-	SL1344_3606	lpfA				0	4	0	1	247	2.64371	0	0.247967
NC_016810.1	RefSeq	CDS	4007492	4008883	-	SL1344_3753	uhpT				0	4	0	1	248	2.64371	0	0.0956595
NC_016810.1	RefSeq	CDS	4042124	4044676	-	SL1344_3788	torA				0	4	0	1	249	2.64371	0	0.0521575
NC_016810.1	RefSeq	CDS	4252183	4253034	-	SL1344_3966	SL1344_3966				0	4	0	1	250	2.64371	0	0.156289
NC_016810.1	RefSeq	CDS	4450661	4450870	-	SL1344_4144	SL1344_4144				0	4	0	1	251	2.64371	0	0.634086
NC_016810.1	RefSeq	CDS	4597983	4598840	-	SL1344_4269	SL1344_4269				0	4	0	1	252	2.64371	0	0.155196
NC_016810.1	RefSeq	CDS	4687565	4688470	+	SL1344_4356	iolE				0	4	0	1	253	2.64371	0	0.146974
NC_016810.1	RefSeq	CDS	4791267	4792538	-	SL1344_4447	SL1344_4447				0	4	0	1	254	2.64371	0	0.104684
NC_016810.1	RefSeq	sRNA	1702529	1702639	-	ncRNA0048	MicC				0	4	0	1	255	2.64371	0	1.19962
NC_016810.1	RefSeq	sRNA	3550031	3550308	-	ncRNA0130	sRNA33				0	4	0	1	256	2.64371	0	0.478986
NC_016810.1	RefSeq	sRNA	386380	386476	+	ncRNA0265	STnc1700				0	4	0	1	257	2.64371	0	1.37276
NC_016810.1	RefSeq	sRNA	1294019	1294128	-	ncRNA0467	StyR-285				0	4	0	1	258	2.64371	0	1.21053
NC_016810.1	RefSeq	sRNA	1832636	1832692	-	ncRNA0471	StyR-293				0	4	0	1	259	2.64371	0	2.33611
NC_016810.1	RefSeq	sRNA	847583	847697	+	ncRNA0475	StyR-305				0	4	0	1	260	2.64371	0	1.1579
NC_016810.1	RefSeq	sRNA	1325422	1325551	+	ncRNA0502	RUF_341c.2				0	4	0	1	261	2.64371	0	1.02429
NC_016810.1	RefSeq	sRNA	545301	545385	-	ncRNA0510	RUF_107c.26				0	4	0	1	262	2.64371	0	1.56657
NC_017718.1	RefSeq	CDS	32467	33315	+	SL1344_P2_0047	ydiA		hypothetical protein		0	4	0	1	263	2.64371	0	0.156841
NC_017720.1	RefSeq	CDS	19688	20326	-	SL1344_P1_0017	trbC		conjugative transfer assembly protein		0	4	0	1	264	2.64371	0	0.208385
NC_016810.1	RefSeq	3UTR	1650489	1650588	+	SL1344_1533	SL1344_1533_3UTR				15.2016	98	1.86701	1	265	2.62921	5.07679	32.6237
NC_016810.1	RefSeq	CDS	1581727	1582806	+	SL1344_1477	SL1344_1477				27.2028	171	2.03252	1	266	2.61876	0.841183	5.27084
NC_016810.1	RefSeq	3UTR	4421375	4421535	-	SL1344_4116	yjaB_3UTR				4.00041	28	0.98681	1	267	2.5948	0.829812	5.78948
NC_016810.1	RefSeq	sRNA	4582490	4583009	+	ncRNA0120	sRNA21				3.20033	23	0.881564	1	268	2.58481	0.205538	1.47242
NC_016810.1	RefSeq	3UTR	868497	868596	+	SL1344_0776	slrP_3UTR				2.40025	18	0.748657	1	269	2.56971	0.801598	5.99211
NC_016810.1	RefSeq	CDS	3532871	3533623	-	SL1344_3315	SL1344_3315				2.40025	18	0.748657	1	270	2.56971	0.106454	0.795765
NC_016810.1	RefSeq	CDS	1447896	1448444	+	SL1344_1344	SL1344_1344				68.8071	406	2.16623	1	271	2.54772	4.18564	24.6185
NC_016810.1	RefSeq	3UTR	2511413	2511512	-	SL1344_2368	SL1344_2368_3UTR				1.60016	13	0.572418	1	272	2.54417	0.534399	4.32764
NC_016810.1	RefSeq	CDS	2740541	2740870	-	SL1344_2557	SL1344_2557				1.60016	13	0.572418	1	273	2.54417	0.161939	1.31141
NC_016810.1	RefSeq	5UTR	4231290	4231558	-	SL1344_3948	SL1344_3948_5UTR				1.60016	13	0.572418	1	274	2.54417	0.198661	1.60879
NC_016810.1	RefSeq	CDS	1575173	1576459	-	SL1344_1472	SL1344_1472				3.20033	22	0.808216	1	275	2.52341	0.0830457	0.569051
NC_016810.1	RefSeq	CDS	2230832	2231167	-	SL1344_2115	SL1344_2115				4.80049	31	0.971173	1	276	2.51443	0.477142	3.07135
NC_016810.1	RefSeq	CDS	1457283	1458341	+	SL1344_1356	ssaU				13.6014	80	1.67975	1	277	2.4917	0.428932	2.51479
NC_016810.1	RefSeq	5UTR	3241503	3241845	-	SL1344_3034	pepP_5UTR				5.60057	35	1.01194	1	278	2.4917	0.545305	3.39689
NC_016810.1	RefSeq	CDS	4421536	4421973	-	SL1344_4116	yjaB				5.60057	35	1.01194	1	279	2.4917	0.427031	2.66012
NC_016810.1	RefSeq	5UTR	944599	944631	-	SL1344_0848	grxA_5UTR				2.40025	17	0.65339	1	280	2.4917	2.42909	17.1491
NC_016810.1	RefSeq	3UTR	1582807	1582906	+	SL1344_1477	SL1344_1477_3UTR				2.40025	17	0.65339	1	281	2.4917	0.801598	5.65922
NC_016810.1	RefSeq	5UTR	2812959	2813009	-	SL1344_2628	aroF_5UTR				2.40025	17	0.65339	1	282	2.4917	1.57176	11.0965
NC_016810.1	RefSeq	CDS	833671	834750	+	SL1344_0747	SL1344_0747				0.800082	8	0.330132	1	283	2.4917	0.0247407	0.246589
NC_016810.1	RefSeq	CDS	1071777	1072229	+	SL1344_0966	nucD				0.800082	8	0.330132	1	284	2.4917	0.0589844	0.587894
NC_016810.1	RefSeq	5UTR	2470561	2470588	+	SL1344_2330	SL1344_2330_5UTR				0.800082	8	0.330132	1	285	2.4917	0.954284	9.51129
NC_016810.1	RefSeq	3UTR	2878979	2879069	-	SL1344_2697	SL1344_2697_3UTR				0.800082	8	0.330132	1	286	2.4917	0.293626	2.92655
NC_016810.1	RefSeq	CDS	3046265	3046657	-	SL1344_2859	sicP				0.800082	8	0.330132	1	287	2.4917	0.0679897	0.677649
NC_016810.1	RefSeq	sRNA	2392019	2392298	-	ncRNA0034	IsrH-2				0.800082	8	0.330132	1	288	2.4917	0.0954284	0.951129
NC_016810.1	RefSeq	3UTR	1602488	1602550	+	SL1344_1495	rpsV_3UTR				32.8034	187	1.94076	1	289	2.48405	17.3892	98.8117
NC_016810.1	RefSeq	CDS	3312886	3313809	-	SL1344_3106	SL1344_3106				28.803	162	1.88297	1	290	2.46105	1.04104	5.83647
NC_016810.1	RefSeq	CDS	573174	574268	-	SL1344_0506	ybbB				13.6014	77	1.62127	1	291	2.43726	0.41483	2.34091
NC_016810.1	RefSeq	CDS	1584772	1585680	+	SL1344_1482	SL1344_1482				6.40066	38	1.00733	1	292	2.43726	0.235159	1.39164
NC_016810.1	RefSeq	CDS	983478	983879	-	SL1344_0887	SL1344_0887				1.60016	12	0.4374	1	293	2.43726	0.132935	0.993717
NC_016810.1	RefSeq	5UTR	1450132	1450154	+	SL1344_1347	ssaM_5UTR				1.60016	12	0.4374	1	294	2.43726	2.32347	17.3684
NC_016810.1	RefSeq	CDS	2033401	2034096	-	SL1344_1921	SL1344_1921				1.60016	12	0.4374	1	295	2.43726	0.0767814	0.573957
NC_016810.1	RefSeq	CDS	2968926	2969453	+	SL1344_2782	SL1344_2782				1.60016	12	0.4374	1	296	2.43726	0.101212	0.75658
NC_016810.1	RefSeq	CDS	3319610	3321022	+	SL1344_3111	uxaC				1.60016	12	0.4374	1	297	2.43726	0.0378202	0.282713
NC_016810.1	RefSeq	CDS	1678146	1679372	+	SL1344_1561	sseJ				10.4011	59	1.45738	1	298	2.42132	0.283096	1.60072
NC_016810.1	RefSeq	5UTR	4601021	4601059	+	SL1344_4273	ecnB_5UTR				10.4011	59	1.45738	1	299	2.42132	8.90665	50.3611
NC_016810.1	RefSeq	CDS	1010628	1011587	+	SL1344_0909	sopD2				42.4044	230	1.93424	1	300	2.41864	1.47516	7.97561
NC_016810.1	RefSeq	3UTR	1011588	1011636	+	SL1344_0909	sopD2_3UTR				2.40025	16	0.551644	1	301	2.40924	1.63591	10.87
NC_016810.1	RefSeq	5UTR	1492618	1492747	-	SL1344_1393	SL1344_1393_5UTR				2.40025	16	0.551644	1	302	2.40924	0.616614	4.09717
NC_016810.1	RefSeq	CDS	1456507	1457286	+	SL1344_1355	ssaT				20.8021	113	1.72523	1	303	2.39978	0.890665	4.82271
NC_016810.1	RefSeq	CDS	4258780	4259652	+	SL1344_3973	rbn				13.6014	75	1.58093	1	304	2.39978	0.52032	2.85992
NC_016810.1	RefSeq	3UTR	1065581	1065761	+	SL1344_0956	SL1344_0956_3UTR				3.20033	20	0.6497	1	305	2.39217	0.590496	3.6784
NC_016810.1	RefSeq	5UTR	2457987	2458512	-	SL1344_2317	SL1344_2317_5UTR				9.60099	53	1.33748	1	306	2.37623	0.60958	3.35427
NC_016810.1	RefSeq	5UTR	3733351	3733517	-	SL1344_3508	gntK_5UTR				4.80049	28	0.804132	1	307	2.37241	0.959998	5.58148
NC_016810.1	RefSeq	CDS	2456124	2456678	-	SL1344_2315	SL1344_2315				25.6026	135	1.74954	1	308	2.36485	1.54061	8.09745
NC_016810.1	RefSeq	CDS	1626357	1626989	-	SL1344_1514	SL1344_1514	steA			266.427	1371	2.15924	1	309	2.36014	14.0565	72.101
NC_016810.1	RefSeq	CDS	3032477	3033382	-	SL1344_2845	AvrA				25.6026	132	1.71562	1	310	2.33267	0.943751	4.85013
NC_016810.1	RefSeq	3UTR	3342886	3342985	+	SL1344_3135	metC_3UTR				11.2011	59	1.40015	1	311	2.32178	3.74079	19.6408
NC_016810.1	RefSeq	3UTR	4664172	4664245	+	SL1344_4339	SL1344_4339_3UTR				9.60099	51	1.27659	1	312	2.32178	4.33296	22.9428
NC_016810.1	RefSeq	CDS	2165334	2166335	-	SL1344_2064	rfbV				5.60057	31	0.813416	1	313	2.32178	0.186666	1.02992
NC_016810.1	RefSeq	CDS	3315122	3316426	-	SL1344_3108	exuT				4.00041	23	0.662121	1	314	2.32178	0.102375	0.586712
NC_016810.1	RefSeq	CDS	3934829	3935842	-	SL1344_3684	rfaI				4.00041	23	0.662121	1	315	2.32178	0.131755	0.755088
NC_016810.1	RefSeq	CDS	1188744	1189064	+	SL1344_1083	SL1344_1083				3.20033	19	0.563635	1	316	2.32178	0.332959	1.97041
NC_016810.1	RefSeq	5UTR	1796340	1796685	-	SL1344_1676	oppB_5UTR				2.40025	15	0.44249	1	317	2.32178	0.231676	1.44319
NC_016810.1	RefSeq	CDS	637634	638215	-	SL1344_0568	SL1344_0568				1.60016	11	0.289107	1	318	2.32178	0.0918211	0.629183
NC_016810.1	RefSeq	3UTR	1097778	1097877	+	SL1344_0992	SL1344_0992_3UTR				1.60016	11	0.289107	1	319	2.32178	0.534399	3.66185
NC_016810.1	RefSeq	5UTR	2156840	2156959	-	SL1344_2057	udg_5UTR				1.60016	11	0.289107	1	320	2.32178	0.445332	3.05154
NC_016810.1	RefSeq	3UTR	2810707	2810756	-	SL1344_2627	tyrA_3UTR				1.60016	11	0.289107	1	321	2.32178	1.0688	7.32369
NC_016810.1	RefSeq	CDS	3753715	3754824	-	SL1344_3530	livK				1.60016	11	0.289107	1	322	2.32178	0.048144	0.329896
NC_016810.1	RefSeq	sRNA	3033415	3033542	-	ncRNA0182	STnc590				1.60016	11	0.289107	1	323	2.32178	0.417499	2.86082
NC_016810.1	RefSeq	sRNA	3273500	3273824	-	ncRNA0301	STnc3150				1.60016	11	0.289107	1	324	2.32178	0.16443	1.12672
NC_016810.1	RefSeq	CDS	2251460	2252179	-	SL1344_2136	yehT				0.800082	7	0.106046	1	325	2.32178	0.037111	0.323648
NC_016810.1	RefSeq	CDS	2344418	2345065	+	SL1344_2222	narP				0.800082	7	0.106046	1	326	2.32178	0.0412345	0.359609
NC_016810.1	RefSeq	CDS	3046988	3047236	-	SL1344_2860	sipF				0.800082	7	0.106046	1	327	2.32178	0.107309	0.93585
NC_016810.1	RefSeq	5UTR	3114846	3114945	+	SL1344_2928	SL1344_2928_5UTR				0.800082	7	0.106046	1	328	2.32178	0.267199	2.33027
NC_016810.1	RefSeq	5UTR	3598287	3598386	-	SL1344_3372	SL1344_3372_5UTR				0.800082	7	0.106046	1	329	2.32178	0.267199	2.33027
NC_016810.1	RefSeq	CDS	3648130	3648939	+	SL1344_3443	nirC				0.800082	7	0.106046	1	330	2.32178	0.0329876	0.287687
NC_016810.1	RefSeq	CDS	3859989	3860456	-	SL1344_3619	yafP				0.800082	7	0.106046	1	331	2.32178	0.0570939	0.49792
NC_016810.1	RefSeq	3UTR	4778762	4778861	+	SL1344_4433	SL1344_4433_3UTR				0.800082	7	0.106046	1	332	2.32178	0.267199	2.33027
NC_017720.1	RefSeq	CDS	85923	86273	+	SL1344_P1_0093	SL1344_P1_0093		putative luxR family bacterial regulatory protein		0.800082	7	0.106046	1	333	2.32178	0.0761252	0.663893
NC_016810.1	RefSeq	5UTR	9943	10011	-	SL1344_0009	SL1344_0009_5UTR				0	3	0	1	334	2.32178	0	1.44737
NC_016810.1	RefSeq	5UTR	40031	40130	+	SL1344_0036	SL1344_0036_5UTR				0	3	0	1	335	2.32178	0	0.998685
NC_016810.1	RefSeq	3UTR	61085	61184	+	SL1344_0052	yaaF_3UTR				0	3	0	1	336	2.32178	0	0.998685
NC_016810.1	RefSeq	CDS	93610	93840	+	SL1344_0081	SL1344_0081				0	3	0	1	337	2.32178	0	0.432331
NC_016810.1	RefSeq	5UTR	122527	122606	+	SL1344_0105	yabI_5UTR				0	3	0	1	338	2.32178	0	1.24836
NC_016810.1	RefSeq	CDS	162267	162458	-	SL1344_0138	SL1344_0138				0	3	0	1	339	2.32178	0	0.520149
NC_016810.1	RefSeq	5UTR	209767	209790	+	SL1344_0180	SL1344_0180_5UTR				0	3	0	1	340	2.32178	0	4.16119
NC_016810.1	RefSeq	3UTR	210927	211026	-	SL1344_0181	panD_3UTR				0	3	0	1	341	2.32178	0	0.998685
NC_016810.1	RefSeq	CDS	332062	332508	+	SL1344_0285	sciW				0	3	0	1	342	2.32178	0	0.22342
NC_016810.1	RefSeq	5UTR	351967	351992	-	SL1344_0304	SL1344_0304_5UTR				0	3	0	1	343	2.32178	0	3.8411
NC_016810.1	RefSeq	CDS	362157	362615	+	SL1344_0313	gpt				0	3	0	1	344	2.32178	0	0.217579
NC_016810.1	RefSeq	5UTR	365757	365792	+	SL1344_0317	proB_5UTR				0	3	0	1	345	2.32178	0	2.77413
NC_016810.1	RefSeq	3UTR	368575	368674	-	SL1344_0319	SL1344_0319_3UTR				0	3	0	1	346	2.32178	0	0.998685
NC_016810.1	RefSeq	5UTR	598451	598505	-	SL1344_0529	ppiB_5UTR				0	3	0	1	347	2.32178	0	1.81579
NC_016810.1	RefSeq	5UTR	626371	626522	-	SL1344_0557	ybdG_5UTR				0	3	0	1	348	2.32178	0	0.65703
NC_016810.1	RefSeq	3UTR	636472	636515	-	SL1344_0566	nfnB_3UTR				0	3	0	1	349	2.32178	0	2.26974
NC_016810.1	RefSeq	3UTR	650219	650272	-	SL1344_0578	fepC_3UTR				0	3	0	1	350	2.32178	0	1.84942
NC_016810.1	RefSeq	5UTR	825676	825708	+	SL1344_0740	SL1344_0740_5UTR				0	3	0	1	351	2.32178	0	3.02632
NC_016810.1	RefSeq	3UTR	891666	891765	+	SL1344_0801	SL1344_0801_3UTR				0	3	0	1	352	2.32178	0	0.998685
NC_016810.1	RefSeq	CDS	941233	941853	+	SL1344_0845	SL1344_0845				0	3	0	1	353	2.32178	0	0.160819
NC_016810.1	RefSeq	CDS	1064557	1064904	+	SL1344_0954	SL1344_0954				0	3	0	1	354	2.32178	0	0.286979
NC_016810.1	RefSeq	5UTR	1065141	1065289	+	SL1344_0956	SL1344_0956_5UTR				0	3	0	1	355	2.32178	0	0.670259
NC_016810.1	RefSeq	3UTR	1086489	1086572	+	SL1344_0982	SL1344_0982_3UTR				0	3	0	1	356	2.32178	0	1.18891
NC_016810.1	RefSeq	CDS	1174597	1175277	-	SL1344_1067	SL1344_1067				0	3	0	1	357	2.32178	0	0.14665
NC_016810.1	RefSeq	3UTR	1184116	1184164	-	SL1344_1076	csgG_3UTR				0	3	0	1	358	2.32178	0	2.03813
NC_016810.1	RefSeq	CDS	1187770	1188225	+	SL1344_1081	csgA				0	3	0	1	359	2.32178	0	0.21901
NC_016810.1	RefSeq	3UTR	1224445	1224495	-	SL1344_1122	ams_3UTR				0	3	0	1	360	2.32178	0	1.95821
NC_016810.1	RefSeq	5UTR	1279549	1279576	-	SL1344_1172	trmU_5UTR				0	3	0	1	361	2.32178	0	3.56673
NC_016810.1	RefSeq	CDS	1297610	1298584	+	SL1344_1192	SL1344_1192				0	3	0	1	362	2.32178	0	0.102429
NC_016810.1	RefSeq	CDS	1568849	1570651	-	SL1344_1467	hyaB2				0	3	0	1	363	2.32178	0	0.0553902
NC_016810.1	RefSeq	5UTR	1584197	1584296	+	SL1344_1481	SL1344_1481_5UTR				0	3	0	1	364	2.32178	0	0.998685
NC_016810.1	RefSeq	5UTR	1610577	1610676	+	SL1344_1502	SL1344_1502_5UTR				0	3	0	1	365	2.32178	0	0.998685
NC_016810.1	RefSeq	CDS	1812350	1813027	-	SL1344_1689	narI				0	3	0	1	366	2.32178	0	0.147299
NC_016810.1	RefSeq	5UTR	1894764	1894787	+	SL1344_1770	SL1344_1770_5UTR				0	3	0	1	367	2.32178	0	4.16119
NC_016810.1	RefSeq	5UTR	1908023	1908046	+	SL1344_1781	SL1344_1781_5UTR				0	3	0	1	368	2.32178	0	4.16119
NC_016810.1	RefSeq	3UTR	1908239	1908338	+	SL1344_1781	SL1344_1781_3UTR				0	3	0	1	369	2.32178	0	0.998685
NC_016810.1	RefSeq	3UTR	1963911	1964010	-	SL1344_1846	SL1344_1846_3UTR				0	3	0	1	370	2.32178	0	0.998685
NC_016810.1	RefSeq	5UTR	2176296	2176466	-	SL1344_2074	rfbB_5UTR				0	3	0	1	371	2.32178	0	0.584027
NC_016810.1	RefSeq	5UTR	2205916	2205972	-	SL1344_2099	udk_5UTR				0	3	0	1	372	2.32178	0	1.75208
NC_016810.1	RefSeq	CDS	2245622	2245903	-	SL1344_2130	SL1344_2130				0	3	0	1	373	2.32178	0	0.354144
NC_016810.1	RefSeq	3UTR	2249489	2249528	+	SL1344_2132	metG_3UTR				0	3	0	1	374	2.32178	0	2.49671
NC_016810.1	RefSeq	3UTR	2289904	2290003	-	SL1344_2172	SL1344_2172_3UTR				0	3	0	1	375	2.32178	0	0.998685
NC_016810.1	RefSeq	CDS	2306685	2307350	-	SL1344_2185	SL1344_2185				0	3	0	1	376	2.32178	0	0.149953
NC_016810.1	RefSeq	3UTR	2419301	2419400	-	SL1344_2284	SL1344_2284_3UTR				0	3	0	1	377	2.32178	0	0.998685
NC_016810.1	RefSeq	5UTR	2599690	2599714	-	SL1344_2449	SL1344_2449_5UTR				0	3	0	1	378	2.32178	0	3.99474
NC_016810.1	RefSeq	5UTR	2602755	2602782	+	SL1344_2453	gcvR_5UTR				0	3	0	1	379	2.32178	0	3.56673
NC_016810.1	RefSeq	CDS	2619659	2619988	+	SL1344_2469	SL1344_2469				0	3	0	1	380	2.32178	0	0.302632
NC_016810.1	RefSeq	5UTR	2682116	2682151	+	SL1344_2508	suhB_5UTR				0	3	0	1	381	2.32178	0	2.77413
NC_016810.1	RefSeq	CDS	2731024	2731602	-	SL1344_2550	SL1344_2550				0	3	0	1	382	2.32178	0	0.172485
NC_016810.1	RefSeq	5UTR	2833366	2833487	+	SL1344_2655	SL1344_2655_5UTR				0	3	0	1	383	2.32178	0	0.818595
NC_016810.1	RefSeq	CDS	2867446	2867805	-	SL1344_2679	gpW				0	3	0	1	384	2.32178	0	0.277413
NC_016810.1	RefSeq	CDS	2916251	2916886	-	SL1344_2739	hxlA				0	3	0	1	385	2.32178	0	0.157026
NC_016810.1	RefSeq	3UTR	2935099	2935198	-	SL1344_2755	fljA_3UTR				0	3	0	1	386	2.32178	0	0.998685
NC_016810.1	RefSeq	CDS	2937418	2937990	+	SL1344_2757	hin				0	3	0	1	387	2.32178	0	0.174291
NC_016810.1	RefSeq	3UTR	3005841	3005940	-	SL1344_2819	ygaA_3UTR				0	3	0	1	388	2.32178	0	0.998685
NC_016810.1	RefSeq	5UTR	3040097	3040128	-	SL1344_2854	prgH_5UTR				0	3	0	1	389	2.32178	0	3.12089
NC_016810.1	RefSeq	CDS	3069908	3070198	+	SL1344_2884	SL1344_2884				0	3	0	1	390	2.32178	0	0.343191
NC_016810.1	RefSeq	5UTR	3084189	3084288	-	SL1344_2897	SL1344_2897_5UTR				0	3	0	1	391	2.32178	0	0.998685
NC_016810.1	RefSeq	3UTR	3123541	3123640	-	SL1344_2935	SL1344_2935_3UTR				0	3	0	1	392	2.32178	0	0.998685
NC_016810.1	RefSeq	CDS	3178270	3178833	-	SL1344_2977	ppdB				0	3	0	1	393	2.32178	0	0.177072
NC_016810.1	RefSeq	5UTR	3295612	3295903	-	SL1344_3089	speC_5UTR				0	3	0	1	394	2.32178	0	0.342016
NC_016810.1	RefSeq	CDS	3297528	3298853	-	SL1344_3092	SL1344_3092				0	3	0	1	395	2.32178	0	0.0753156
NC_016810.1	RefSeq	5UTR	3334466	3334610	-	SL1344_3124	hyb0_5UTR				0	3	0	1	396	2.32178	0	0.688749
NC_016810.1	RefSeq	CDS	3380486	3381106	+	SL1344_3171	SL1344_3171				0	3	0	1	397	2.32178	0	0.160819
NC_016810.1	RefSeq	CDS	3497625	3497918	-	SL1344_3280	SL1344_3280				0	3	0	1	398	2.32178	0	0.339689
NC_016810.1	RefSeq	3UTR	3510204	3510303	-	SL1344_3298	mtgA_3UTR				0	3	0	1	399	2.32178	0	0.998685
NC_016810.1	RefSeq	5UTR	3569483	3569517	+	SL1344_3350	SL1344_3350_5UTR				0	3	0	1	400	2.32178	0	2.85339
NC_016810.1	RefSeq	5UTR	3593938	3593963	+	SL1344_3366	yrdA_5UTR				0	3	0	1	401	2.32178	0	3.8411
NC_016810.1	RefSeq	5UTR	3635280	3635450	+	SL1344_3431	prkB_5UTR				0	3	0	1	402	2.32178	0	0.584027
NC_016810.1	RefSeq	5UTR	3762789	3762879	-	SL1344_3539	SL1344_3539_5UTR				0	3	0	1	403	2.32178	0	1.09746
NC_016810.1	RefSeq	5UTR	3796845	3796898	+	SL1344_3568	treF_5UTR				0	3	0	1	404	2.32178	0	1.84942
NC_016810.1	RefSeq	5UTR	3800151	3800206	-	SL1344_3569	SL1344_3569_5UTR				0	3	0	1	405	2.32178	0	1.78337
NC_016810.1	RefSeq	CDS	3800793	3801395	-	SL1344_3571	yhjB				0	3	0	1	406	2.32178	0	0.165619
NC_016810.1	RefSeq	CDS	3802998	3804026	+	SL1344_3573	yhjD				0	3	0	1	407	2.32178	0	0.097054
NC_016810.1	RefSeq	CDS	3876954	3877952	+	SL1344_3633	SL1344_3633				0	3	0	1	408	2.32178	0	0.0999685
NC_016810.1	RefSeq	5UTR	4047534	4047764	+	SL1344_3792	torS_5UTR				0	3	0	1	409	2.32178	0	0.432331
NC_016810.1	RefSeq	5UTR	4160901	4160964	+	SL1344_3889	yifK_5UTR				0	3	0	1	410	2.32178	0	1.56045
NC_016810.1	RefSeq	3UTR	4209582	4209681	-	SL1344_3935	fadA_3UTR				0	3	0	1	411	2.32178	0	0.998685
NC_016810.1	RefSeq	3UTR	4263623	4263722	-	SL1344_3981	fdhE_3UTR				0	3	0	1	412	2.32178	0	0.998685
NC_016810.1	RefSeq	5UTR	4291883	4291972	-	SL1344_4008	cpxR_5UTR				0	3	0	1	413	2.32178	0	1.10965
NC_016810.1	RefSeq	5UTR	4294905	4294933	+	SL1344_4012	sbp_5UTR				0	3	0	1	414	2.32178	0	3.44374
NC_016810.1	RefSeq	3UTR	4435185	4435284	-	SL1344_4125	pepE_3UTR				0	3	0	1	415	2.32178	0	0.998685
NC_016810.1	RefSeq	CDS	4445735	4447282	-	SL1344_4139	SL1344_4139				0	3	0	1	416	2.32178	0	0.0645146
NC_016810.1	RefSeq	5UTR	4491916	4491974	+	SL1344_4185	aphA_5UTR				0	3	0	1	417	2.32178	0	1.69269
NC_016810.1	RefSeq	CDS	4522829	4523110	-	SL1344_4199	SL1344_4199				0	3	0	1	418	2.32178	0	0.354144
NC_016810.1	RefSeq	CDS	4537151	4537297	+	SL1344_4212	SL1344_4212				0	3	0	1	419	2.32178	0	0.679378
NC_016810.1	RefSeq	5UTR	4539181	4539506	+	SL1344_4215	nrfC_5UTR				0	3	0	1	420	2.32178	0	0.306345
NC_016810.1	RefSeq	3UTR	4549044	4549143	-	SL1344_4223	SL1344_4223_3UTR				0	3	0	1	421	2.32178	0	0.998685
NC_016810.1	RefSeq	3UTR	4580563	4580662	-	SL1344_4248	SL1344_4248_3UTR				0	3	0	1	422	2.32178	0	0.998685
NC_016810.1	RefSeq	CDS	4580940	4581155	-	SL1344_4249	SL1344_4249				0	3	0	1	423	2.32178	0	0.462354
NC_016810.1	RefSeq	3UTR	4601137	4601236	-	SL1344_4274	ecnR_3UTR				0	3	0	1	424	2.32178	0	0.998685
NC_016810.1	RefSeq	3UTR	4602399	4602498	+	SL1344_4275	sugE_3UTR				0	3	0	1	425	2.32178	0	0.998685
NC_016810.1	RefSeq	CDS	4635455	4636153	+	SL1344_4304	SL1344_4304				0	3	0	1	426	2.32178	0	0.142873
NC_016810.1	RefSeq	5UTR	4650624	4650683	-	SL1344_4322	SL1344_4322_5UTR				0	3	0	1	427	2.32178	0	1.66448
NC_016810.1	RefSeq	3UTR	4712548	4712647	+	SL1344_4380	relE_3UTR				0	3	0	1	428	2.32178	0	0.998685
NC_016810.1	RefSeq	CDS	4731804	4732256	+	SL1344_4398	SL1344_4398				0	3	0	1	429	2.32178	0	0.22046
NC_016810.1	RefSeq	3UTR	4745214	4745313	-	SL1344_4411	SL1344_4411_3UTR				0	3	0	1	430	2.32178	0	0.998685
NC_016810.1	RefSeq	5UTR	4751372	4751396	-	SL1344_4416	SL1344_4416_5UTR				0	3	0	1	431	2.32178	0	3.99474
NC_016810.1	RefSeq	sRNA	3275931	3276099	-	ncRNA0344	STnc3850				0	3	0	1	432	2.32178	0	0.590938
NC_016810.1	RefSeq	sRNA	3260147	3260233	-	ncRNA0381	SLnc0030				0	3	0	1	433	2.32178	0	1.14791
NC_016810.1	RefSeq	sRNA	1368274	1368412	+	ncRNA0487	StyR-362				0	3	0	1	434	2.32178	0	0.718479
NC_017720.1	RefSeq	CDS	40717	41151	-	SL1344_P1_0043	SL1344_P1_0043		hypothetical protein		0	3	0	1	435	2.32178	0	0.229583
NC_016810.1	RefSeq	CDS	1443909	1444325	+	SL1344_1336	sseE				15.2016	77	1.49941	1	436	2.28525	1.21746	6.14698
NC_016810.1	RefSeq	3UTR	1196645	1196931	-	SL1344_1090	msyB_3UTR				4.80049	26	0.681319	1	437	2.26931	0.558605	3.01577
NC_016810.1	RefSeq	CDS	3890995	3891876	+	SL1344_3646	SL1344_3646				4.80049	26	0.681319	1	438	2.26931	0.181768	0.981323
NC_016810.1	RefSeq	CDS	1440786	1441376	+	SL1344_1332	sseB				146.415	706	1.99279	1	439	2.26378	8.27369	39.7672
NC_016810.1	RefSeq	CDS	1574173	1575198	-	SL1344_1471	SL1344_1471				8.8009	45	1.11437	1	440	2.26038	0.286471	1.46007
NC_016810.1	RefSeq	CDS	1444377	1444811	+	SL1344_1337	sscB				15.2016	75	1.45902	1	441	2.24778	1.16708	5.73957
NC_016810.1	RefSeq	5UTR	561828	561876	-	SL1344_0494	SL1344_0494_5UTR				3.20033	18	0.472341	1	442	2.24778	2.18122	12.2288
NC_016810.1	RefSeq	CDS	1439947	1440189	+	SL1344_1330	ssaE				46.4048	222	1.76877	1	443	2.24004	6.3776	30.4126
NC_016810.1	RefSeq	5UTR	94112	94133	+	SL1344_0082	SL1344_0082_5UTR				2.40025	14	0.324795	1	444	2.22867	3.64363	21.1842
NC_016810.1	RefSeq	CDS	1918122	1918280	+	SL1344_1794	SL1344_1794				2.40025	14	0.324795	1	445	2.22867	0.50415	2.93115
NC_016810.1	RefSeq	5UTR	1996472	1996514	-	SL1344_1877	sirA_5UTR				2.40025	14	0.324795	1	446	2.22867	1.86418	10.8384
NC_016810.1	RefSeq	CDS	1440510	1440779	+	SL1344_1331	sseA				41.6043	196	1.71866	1	447	2.21591	5.14606	24.1657
NC_016810.1	RefSeq	CDS	375193	376107	+	SL1344_0327	SL1344_0327				1.60016	10	0.124759	1	448	2.19625	0.0584042	0.36382
NC_016810.1	RefSeq	3UTR	500805	500893	+	SL1344_0440	bolA_3UTR				1.60016	10	0.124759	1	449	2.19625	0.600448	3.74039
NC_016810.1	RefSeq	5UTR	1581031	1581045	+	SL1344_1476	SL1344_1476_5UTR				1.60016	10	0.124759	1	450	2.19625	3.56266	22.193
NC_016810.1	RefSeq	CDS	1708130	1709284	-	SL1344_1588	SL1344_1588				1.60016	10	0.124759	1	451	2.19625	0.0462683	0.288221
NC_016810.1	RefSeq	5UTR	2266480	2266504	-	SL1344_2149	yohF_5UTR				1.60016	10	0.124759	1	452	2.19625	2.1376	13.3158
NC_016810.1	RefSeq	CDS	2857482	2860289	-	SL1344_2668	SL1344_2668				1.60016	10	0.124759	1	453	2.19625	0.0190313	0.118552
NC_016810.1	RefSeq	5UTR	3505792	3505826	+	SL1344_3292	rpoN_5UTR				1.60016	10	0.124759	1	454	2.19625	1.52685	9.51129
NC_016810.1	RefSeq	CDS	4247208	4248629	-	SL1344_3963	SL1344_3963				1.60016	10	0.124759	1	455	2.19625	0.0375808	0.234103
NC_016810.1	RefSeq	CDS	4483854	4485164	+	SL1344_4178	SL1344_4178				1.60016	10	0.124759	1	456	2.19625	0.0407627	0.253925
NC_016810.1	RefSeq	5UTR	3636956	3637127	+	SL1344_3433	cap_5UTR				20.0021	94	1.49105	1	457	2.1912	3.88371	18.1931
NC_016810.1	RefSeq	CDS	1132772	1133647	-	SL1344_1027	pipB				46.4048	213	1.70684	1	458	2.1806	1.76913	8.09437
NC_016810.1	RefSeq	CDS	553122	554774	+	SL1344_0487	ushA				5.60057	28	0.644866	1	459	2.17976	0.113152	0.563888
NC_016810.1	RefSeq	5UTR	1440133	1440509	+	SL1344_1331	sseA_5UTR				161.617	731	1.91192	1	460	2.17214	14.3168	64.5481
NC_016810.1	RefSeq	5UTR	943723	943925	+	SL1344_0847	SL1344_0847_5UTR				7.20074	35	0.748286	1	461	2.16978	1.18463	5.73957
NC_016810.1	RefSeq	CDS	3435915	3437060	-	SL1344_3220	SL1344_3220				3.20033	17	0.375134	1	462	2.16978	0.0932633	0.493823
NC_016810.1	RefSeq	CDS	3782936	3784408	+	SL1344_3557	SL1344_3557				3.20033	17	0.375134	1	463	2.16978	0.0725592	0.384197
NC_016810.1	RefSeq	CDS	4336955	4338079	-	SL1344_4053	SL1344_4053				3.20033	17	0.375134	1	464	2.16978	0.0950042	0.503042
NC_016810.1	RefSeq	CDS	1131870	1132550	-	SL1344_1026	pipA				12.8013	60	1.30017	1	465	2.16505	0.627781	2.933
NC_016810.1	RefSeq	CDS	2456735	2457286	-	SL1344_2316	SL1344_2316				8.8009	42	1.00321	1	466	2.16308	0.532463	2.5329
NC_016810.1	RefSeq	5UTR	1492299	1492346	-	SL1344_1392	SL1344_1392_5UTR				4.80049	24	0.547463	1	467	2.15828	3.33999	16.6448
NC_016810.1	RefSeq	5UTR	4259601	4259648	+	SL1344_3974	SL1344_3974_5UTR				6.40066	31	0.673246	1	468	2.15185	4.45332	21.4995
NC_016810.1	RefSeq	CDS	1456240	1456506	+	SL1344_1354	ssaS				12.8013	59	1.27403	1	469	2.14121	1.6012	7.35611
NC_016810.1	RefSeq	CDS	1455596	1456243	+	SL1344_1353	yscR				31.2032	139	1.55545	1	470	2.12913	1.60814	7.14081
NC_016810.1	RefSeq	5UTR	1602269	1602343	+	SL1344_1495	rpsV_5UTR				23.2024	104	1.47098	1	471	2.12913	10.3317	46.1615
NC_016810.1	RefSeq	CDS	944335	944598	-	SL1344_0848	grxA				18.4019	83	1.39732	1	472	2.12913	2.32787	10.466
NC_016810.1	RefSeq	5UTR	2401611	2401668	+	SL1344_2266	SL1344_2266_5UTR				7.20074	34	0.700442	1	473	2.12913	4.1462	19.5145
NC_016810.1	RefSeq	CDS	472466	472981	+	SL1344_0414	SL1344_0414				4.00041	20	0.426824	1	474	2.12913	0.258914	1.29029
NC_016810.1	RefSeq	sRNA	2311208	2311408	+	ncRNA0110	sRNA2				4.00041	20	0.426824	1	475	2.12913	0.664675	3.31239
NC_016810.1	RefSeq	sRNA	4167484	4167759	+	ncRNA0522	RUF_257c				4.00041	20	0.426824	1	476	2.12913	0.484057	2.41228
NC_016810.1	RefSeq	sRNA	1252560	1252626	-	ncRNA0221	STnc1090				2.40025	13	0.197191	1	477	2.12913	1.19642	6.45916
NC_016810.1	RefSeq	5UTR	108324	108426	+	SL1344_0095	djlA_5UTR				0.800082	6	0	1	478	2.12913	0.259417	1.93919
NC_016810.1	RefSeq	3UTR	161946	162045	+	SL1344_0137	mutT_3UTR				0.800082	6	0	1	479	2.12913	0.267199	1.99737
NC_016810.1	RefSeq	5UTR	415097	415161	+	SL1344_0361	SL1344_0361_5UTR				0.800082	6	0	1	480	2.12913	0.411076	3.07288
NC_016810.1	RefSeq	3UTR	546174	546273	+	SL1344_0481	adk_3UTR				0.800082	6	0	1	481	2.12913	0.267199	1.99737
NC_016810.1	RefSeq	5UTR	664253	664315	-	SL1344_0590	ybdH_5UTR				0.800082	6	0	1	482	2.12913	0.424126	3.17043
NC_016810.1	RefSeq	5UTR	715951	715975	+	SL1344_0641	SL1344_0641_5UTR				0.800082	6	0	1	483	2.12913	1.0688	7.98948
NC_016810.1	RefSeq	CDS	944768	945058	+	SL1344_0849	ybjC				0.800082	6	0	1	484	2.12913	0.0918211	0.686382
NC_016810.1	RefSeq	3UTR	1047997	1048045	-	SL1344_0937	asnS_3UTR				0.800082	6	0	1	485	2.12913	0.545305	4.07627
NC_016810.1	RefSeq	5UTR	1366344	1366410	+	SL1344_1330A	SL1344_1330A_5UTR				0.800082	6	0	1	486	2.12913	0.398805	2.98115
NC_016810.1	RefSeq	5UTR	1376399	1376423	+	SL1344_1274	btuC_5UTR				0.800082	6	0	1	487	2.12913	1.0688	7.98948
NC_016810.1	RefSeq	5UTR	1545527	1545552	-	SL1344_1440	SL1344_1440_5UTR				0.800082	6	0	1	488	2.12913	1.02769	7.6822
NC_016810.1	RefSeq	CDS	2329846	2331675	+	SL1344_2208	SL1344_2208				0.800082	6	0	1	489	2.12913	0.0146011	0.109146
NC_016810.1	RefSeq	CDS	2416854	2417315	-	SL1344_2281	SL1344_2281				0.800082	6	0	1	490	2.12913	0.0578354	0.432331
NC_016810.1	RefSeq	5UTR	2512036	2512276	+	SL1344_2369	SL1344_2369_5UTR				0.800082	6	0	1	491	2.12913	0.110871	0.828785
NC_016810.1	RefSeq	3UTR	2904203	2904302	+	SL1344_2726	SL1344_2726_3UTR				0.800082	6	0	1	492	2.12913	0.267199	1.99737
NC_016810.1	RefSeq	CDS	3549448	3549918	+	SL1344_3332	argR				0.800082	6	0	1	493	2.12913	0.0567302	0.42407
NC_016810.1	RefSeq	CDS	4607879	4609381	+	SL1344_4282	yjeM				0.800082	6	0	1	494	2.12913	0.0177777	0.132892
NC_016810.1	RefSeq	CDS	4695342	4697291	+	SL1344_4362	SL1344_4362				0.800082	6	0	1	495	2.12913	0.0137025	0.102429
NC_016810.1	RefSeq	CDS	3313848	3314726	-	SL1344_3107	SL1344_3107				24.8025	110	1.47715	1	496	2.1162	0.942342	4.16592
NC_016810.1	RefSeq	CDS	1211105	1212679	+	SL1344_1107	mviN				6.40066	30	0.618726	1	497	2.10605	0.13572	0.634086
NC_016810.1	RefSeq	CDS	1293175	1294218	+	SL1344_1188	SL1344_1188				12.0012	54	1.19965	1	498	2.10314	0.383907	1.72187
NC_016810.1	RefSeq	CDS	4778024	4778761	+	SL1344_4433	SL1344_4433				10.4011	47	1.09862	1	499	2.09939	0.470676	2.12006
NC_016810.1	RefSeq	CDS	3419203	3420189	+	SL1344_3205	SL1344_3205				4.80049	23	0.475756	1	500	2.09939	0.162431	0.775743
NC_016810.1	RefSeq	CDS	4003543	4004901	-	SL1344_3748	SL1344_3748				4.80049	23	0.475756	1	501	2.09939	0.117969	0.563399
NC_016810.1	RefSeq	CDS	346452	347273	+	SL1344_0299	SL1344_0299				3.20033	16	0.271225	1	502	2.08731	0.130024	0.647971
NC_016810.1	RefSeq	3UTR	1294201	1294300	-	SL1344_1189	SL1344_1189_3UTR				3.20033	16	0.271225	1	503	2.08731	1.0688	5.32632
NC_016810.1	RefSeq	CDS	1327968	1328624	-	SL1344_1228	nam				5.60057	26	0.520877	1	504	2.07667	0.284687	1.31739
NC_016810.1	RefSeq	CDS	1363971	1364930	-	SL1344_1263	SL1344_1263				11.2011	49	1.10837	1	505	2.05875	0.389666	1.69915
NC_016810.1	RefSeq	CDS	84183	85454	-	SL1344_0073	caiB				4.00041	19	0.339416	1	506	2.05875	0.105031	0.497249
NC_016810.1	RefSeq	3UTR	3032377	3032476	-	SL1344_2845	AvrA_3UTR				4.00041	19	0.339416	1	507	2.05875	1.336	6.32501
NC_016810.1	RefSeq	CDS	4299356	4300396	+	SL1344_4016	SL1344_4016				4.00041	19	0.339416	1	508	2.05875	0.128338	0.60759
NC_016810.1	RefSeq	5UTR	436361	436584	+	SL1344_0378	SL1344_0378_5UTR				1.60016	9	0	1	509	2.05875	0.238571	1.33753
NC_016810.1	RefSeq	CDS	825709	826599	+	SL1344_0740	SL1344_0740				1.60016	9	0	1	510	2.05875	0.0599774	0.336258
NC_016810.1	RefSeq	CDS	1587258	1588724	-	SL1344_1484	SL1344_1484				1.60016	9	0	1	511	2.05875	0.036428	0.20423
NC_016810.1	RefSeq	CDS	1742349	1743143	+	SL1344_1623	sapB				1.60016	9	0	1	512	2.05875	0.06722	0.376862
NC_016810.1	RefSeq	CDS	1908047	1908238	+	SL1344_1781	SL1344_1781				1.60016	9	0	1	513	2.05875	0.278333	1.56045
NC_016810.1	RefSeq	5UTR	1917054	1917074	+	SL1344_1793	pagO_5UTR				1.60016	9	0	1	514	2.05875	2.54476	14.2669
NC_016810.1	RefSeq	CDS	2419401	2421182	-	SL1344_2284	SL1344_2284				1.60016	9	0	1	515	2.05875	0.0299887	0.168129
NC_016810.1	RefSeq	3UTR	2450817	2450916	+	SL1344_2308	SL1344_2308_3UTR				1.60016	9	0	1	516	2.05875	0.534399	2.99606
NC_016810.1	RefSeq	CDS	3022374	3022730	+	SL1344_2834	hypA				1.60016	9	0	1	517	2.05875	0.149692	0.839231
NC_016810.1	RefSeq	5UTR	3157226	3157294	-	SL1344_2963	SL1344_2963_5UTR				1.60016	9	0	1	518	2.05875	0.774491	4.34211
NC_016810.1	RefSeq	3UTR	3165636	3165735	+	SL1344_2970	argA_3UTR				1.60016	9	0	1	519	2.05875	0.534399	2.99606
NC_016810.1	RefSeq	3UTR	3194057	3194156	-	SL1344_2991	lysA_3UTR				1.60016	9	0	1	520	2.05875	0.534399	2.99606
NC_016810.1	RefSeq	CDS	3875924	3876724	-	SL1344_3632	yiaJ				1.60016	9	0	1	521	2.05875	0.0667165	0.374039
NC_016810.1	RefSeq	5UTR	4796571	4796615	+	SL1344_4452	SL1344_4452_5UTR				1.60016	9	0	1	522	2.05875	1.18755	6.6579
NC_016810.1	RefSeq	CDS	2729043	2729588	+	SL1344_2547	SL1344_2547				76.0078	318	1.67546	1	523	2.05423	4.64907	19.3884
NC_016810.1	RefSeq	CDS	1544840	1545526	-	SL1344_1440	SL1344_1440				12.0012	52	1.14041	1	524	2.0497	0.583405	2.51973
NC_016810.1	RefSeq	5UTR	4202015	4202048	+	SL1344_3927	tatA_5UTR				7.20074	32	0.599862	1	525	2.04425	7.07293	31.3313
NC_016810.1	RefSeq	CDS	626681	628651	+	SL1344_0558	SL1344_0558				5.60057	25	0.454799	1	526	2.02222	0.0948958	0.422241
NC_016810.1	RefSeq	3UTR	774079	774134	+	SL1344_0689	ybfA_3UTR				5.60057	25	0.454799	1	527	2.02222	3.33999	14.8614
NC_016810.1	RefSeq	CDS	2252176	2253861	-	SL1344_2137	yehU				5.60057	25	0.454799	1	528	2.02222	0.110937	0.493617
NC_016810.1	RefSeq	3UTR	4796781	4796880	+	SL1344_4452	SL1344_4452_3UTR				5.60057	25	0.454799	1	529	2.02222	1.8704	8.32238
NC_016810.1	RefSeq	3UTR	249249	249348	+	SL1344_0213	SL1344_0213_3UTR				2.40025	12	0.057911	1	530	2.02222	0.801598	3.99474
NC_016810.1	RefSeq	CDS	750782	752086	-	SL1344_0671	citA				2.40025	12	0.057911	1	531	2.02222	0.0614252	0.30611
NC_016810.1	RefSeq	5UTR	1737642	1737669	-	SL1344_1616	pspE_5UTR				2.40025	12	0.057911	1	532	2.02222	2.86285	14.2669
NC_016810.1	RefSeq	CDS	1954775	1955341	+	SL1344_1837	yecD				2.40025	12	0.057911	1	533	2.02222	0.141375	0.70454
NC_016810.1	RefSeq	CDS	2878212	2878793	-	SL1344_2696	SL1344_2696				2.40025	12	0.057911	1	534	2.02222	0.137732	0.686382
NC_016810.1	RefSeq	CDS	3409059	3410195	-	SL1344_3193	SL1344_3193				2.40025	12	0.057911	1	535	2.02222	0.0705012	0.35134
NC_016810.1	RefSeq	CDS	4404662	4405435	+	SL1344_4105	SL1344_4105				2.40025	12	0.057911	1	536	2.02222	0.103566	0.516116
NC_016810.1	RefSeq	CDS	4713136	4715274	-	SL1344_4382	nrdD				6.40066	28	0.50333	1	537	2.00984	0.0999343	0.435767
NC_016810.1	RefSeq	CDS	4133532	4135382	+	SL1344_3864	ilvD				39.204	160	1.48727	1	538	2.00884	0.707335	2.87754
NC_016810.1	RefSeq	3UTR	2953068	2953167	+	SL1344_2765	mig-14_3UTR				11.2011	47	1.04231	1	539	1.99985	3.74079	15.6461
NC_016810.1	RefSeq	5UTR	934650	934757	+	SL1344_0839	dacC_5UTR				3.20033	15	0.159668	1	540	1.99985	0.989628	4.62354
NC_016810.1	RefSeq	CDS	2384252	2385130	+	SL1344_2250	SL1344_2250				3.20033	15	0.159668	1	541	1.99985	0.121592	0.56808
NC_016810.1	RefSeq	CDS	3935848	3936927	-	SL1344_3685	rfaB				3.20033	15	0.159668	1	542	1.99985	0.0989628	0.462354
NC_016810.1	RefSeq	CDS	3946036	3946491	+	SL1344_3697	dut				3.20033	15	0.159668	1	543	1.99985	0.234385	1.09505
NC_016810.1	RefSeq	CDS	4181608	4182492	-	SL1344_3909	SL1344_3909				3.20033	15	0.159668	1	544	1.99985	0.120768	0.564229
NC_016810.1	RefSeq	5UTR	4482710	4482780	+	SL1344_4176	SL1344_4176_5UTR				3.20033	15	0.159668	1	545	1.99985	1.50535	7.033
NC_016810.1	RefSeq	sRNA	2240284	2240365	-	ncRNA0195	STnc740				3.20033	15	0.159668	1	546	1.99985	1.30341	6.08954
NC_016810.1	RefSeq	3UTR	1989154	1989253	-	SL1344_1871	SL1344_1871_3UTR				4.00041	18	0.246629	1	547	1.98474	1.336	5.99211
NC_016810.1	RefSeq	CDS	3104484	3106040	-	SL1344_2922	SL1344_2922				4.00041	18	0.246629	1	548	1.98474	0.0858059	0.38485
NC_016810.1	RefSeq	5UTR	4479883	4480062	+	SL1344_4173	dgkA_5UTR				4.00041	18	0.246629	1	549	1.98474	0.742221	3.32895
NC_016810.1	RefSeq	CDS	1602344	1602487	+	SL1344_1495	rpsV				103.211	408	1.64612	1	550	1.97537	23.9366	94.3203
NC_016810.1	RefSeq	CDS	891662	893884	-	SL1344_0802	SL1344_0802				4.80049	21	0.321172	1	551	1.97386	0.0721186	0.314476
NC_016810.1	RefSeq	CDS	1139959	1140705	-	SL1344_1035	copR				4.80049	21	0.321172	1	552	1.97386	0.214618	0.93585
NC_017718.1	RefSeq	CDS	10192	10539	-	SL1344_P2_0013	imm		immunity protein for colicin Ib		4.80049	21	0.321172	1	553	1.97386	0.460689	2.00885
NC_016810.1	RefSeq	CDS	765750	766427	-	SL1344_0684	kdpE				5.60057	24	0.385679	1	554	1.96564	0.27587	1.17839
NC_016810.1	RefSeq	CDS	3308212	3309513	-	SL1344_3102	ordL				5.60057	24	0.385679	1	555	1.96564	0.143656	0.613632
NC_016810.1	RefSeq	CDS	2511513	2511755	-	SL1344_2368	SL1344_2368				8.00082	33	0.634383	1	556	1.94981	1.09959	4.5208
NC_016810.1	RefSeq	CDS	1441373	1441846	+	SL1344_1333	sscA				99.2102	384	1.60812	1	557	1.94471	6.99003	26.9687
NC_016810.1	RefSeq	CDS	1454560	1455528	+	SL1344_1352	ssaQ				36.0037	140	1.39083	1	558	1.93777	1.24086	4.80963
NC_016810.1	RefSeq	CDS	1446884	1447132	+	SL1344_1342	ssaI				51.2053	198	1.47312	1	559	1.93604	6.86778	26.4712
NC_016810.1	RefSeq	5UTR	4552158	4552261	+	SL1344_4227	proP_5UTR				17.6018	69	1.16407	1	560	1.9275	5.6523	22.0863
NC_016810.1	RefSeq	CDS	2400783	2401388	-	SL1344_2265	ais				10.4011	41	0.879791	1	561	1.90674	0.5732	2.25226
NC_016810.1	RefSeq	CDS	2815382	2816431	-	SL1344_2631	int				6.40066	26	0.37828	1	562	1.90674	0.203581	0.824312
NC_016810.1	RefSeq	5UTR	1995819	1995988	-	SL1344_1876	uvrC_5UTR				5.60057	23	0.313216	1	563	1.90674	1.10023	4.50388
NC_016810.1	RefSeq	5UTR	4606354	4606448	-	SL1344_4280	frdA_5UTR				5.60057	23	0.313216	1	564	1.90674	1.96884	8.05957
NC_016810.1	RefSeq	CDS	1390406	1391341	-	SL1344_1287	SL1344_1287				4.80049	20	0.237493	1	565	1.90674	0.171282	0.711314
NC_016810.1	RefSeq	CDS	2088651	2088905	-	SL1344_1985	SL1344_1985				4.00041	17	0.147784	1	566	1.90674	0.52392	2.2193
NC_016810.1	RefSeq	CDS	2400313	2400738	+	SL1344_2264	SL1344_2264				4.00041	17	0.147784	1	567	1.90674	0.313614	1.32845
NC_017718.1	RefSeq	CDS	80235	80672	-	SL1344_P2_0094	pilM		pilus protein		4.00041	17	0.147784	1	568	1.90674	0.305022	1.29206
NC_016810.1	RefSeq	CDS	1666680	1668335	-	SL1344_1552	mdoD				3.20033	14	0.0392916	1	569	1.90674	0.0645409	0.281433
NC_016810.1	RefSeq	CDS	2953789	2954802	-	SL1344_2767	SL1344_2767				3.20033	14	0.0392916	1	570	1.90674	0.105404	0.459619
NC_016810.1	RefSeq	3UTR	3287364	3287418	-	SL1344_3082	SL1344_3082_3UTR				3.20033	14	0.0392916	1	571	1.90674	1.94327	8.47369
NC_016810.1	RefSeq	CDS	3770894	3771943	+	SL1344_3547	SL1344_3547				3.20033	14	0.0392916	1	572	1.90674	0.10179	0.44386
NC_016810.1	RefSeq	5UTR	4199369	4199600	+	SL1344_3925	SL1344_3925_5UTR				3.20033	14	0.0392916	1	573	1.90674	0.460689	2.00885
NC_016810.1	RefSeq	CDS	15014	15961	+	SL1344_0014	SL1344_0014				0	2	0	1	574	1.90674	0	0.070231
NC_016810.1	RefSeq	CDS	23335	24039	+	SL1344_0020	SL1344_0020				0	2	0	1	575	1.90674	0	0.0944383
NC_016810.1	RefSeq	CDS	25803	28424	+	SL1344_0023	bcfC				0	2	0	1	576	1.90674	0	0.0253925
NC_016810.1	RefSeq	CDS	29994	30512	+	SL1344_0026	bcfF				0	2	0	1	577	1.90674	0	0.128283
NC_016810.1	RefSeq	5UTR	44204	44311	+	SL1344_0039	SL1344_0039_5UTR				0	2	0	1	578	1.90674	0	0.616472
NC_016810.1	RefSeq	CDS	69713	70006	+	SL1344_0060	citD2				0	2	0	1	579	1.90674	0	0.226459
NC_016810.1	RefSeq	CDS	72947	73840	+	SL1344_0064	citG2				0	2	0	1	580	1.90674	0	0.0744732
NC_016810.1	RefSeq	CDS	90464	91750	+	SL1344_0078	fixC				0	2	0	1	581	1.90674	0	0.051732
NC_016810.1	RefSeq	CDS	119593	121302	-	SL1344_0103	araB				0	2	0	1	582	1.90674	0	0.0389351
NC_016810.1	RefSeq	5UTR	121475	121642	+	SL1344_0104	araC_5UTR				0	2	0	1	583	1.90674	0	0.396304
NC_016810.1	RefSeq	CDS	165131	166333	-	SL1344_0142	hofC				0	2	0	1	584	1.90674	0	0.0553442
NC_016810.1	RefSeq	3UTR	201349	201448	+	SL1344_0171	hpt_3UTR				0	2	0	1	585	1.90674	0	0.66579
NC_016810.1	RefSeq	5UTR	223680	223734	+	SL1344_0192	fhuA_5UTR				1.60016	8	0	1	586	1.90674	0.971634	4.84211
NC_016810.1	RefSeq	5UTR	247701	247726	-	SL1344_0212	SL1344_0212_5UTR				1.60016	8	0	1	587	1.90674	2.05538	10.2429
NC_016810.1	RefSeq	3UTR	295864	295963	+	SL1344_0250	yafB_3UTR				0	2	0	1	588	1.90674	0	0.66579
NC_016810.1	RefSeq	3UTR	336381	336428	+	SL1344_0286A	SL1344_0286A_3UTR				0	2	0	1	589	1.90674	0	1.38706
NC_016810.1	RefSeq	CDS	337307	337753	+	SL1344_0288	sciX				0	2	0	1	590	1.90674	0	0.148946
NC_016810.1	RefSeq	3UTR	347274	347373	+	SL1344_0299	SL1344_0299_3UTR				0	2	0	1	591	1.90674	0	0.66579
NC_016810.1	RefSeq	CDS	348088	349035	+	SL1344_0300	sinR				0	2	0	1	592	1.90674	0	0.070231
NC_016810.1	RefSeq	3UTR	356318	356417	+	SL1344_0307	SL1344_0307_3UTR				0	2	0	1	593	1.90674	0	0.66579
NC_016810.1	RefSeq	CDS	378014	378412	+	SL1344_0330	SL1344_0330				0	2	0	1	594	1.90674	0	0.166865
NC_016810.1	RefSeq	CDS	383887	384423	-	SL1344_0335	stbA				0	2	0	1	595	1.90674	0	0.123983
NC_016810.1	RefSeq	CDS	388984	389472	+	SL1344_0340	SL1344_0340				0	2	0	1	596	1.90674	0	0.136153
NC_016810.1	RefSeq	CDS	418473	419642	+	SL1344_0364	prpC				0	2	0	1	597	1.90674	0	0.0569051
NC_016810.1	RefSeq	3UTR	432929	433028	-	SL1344_0375	ddlA_3UTR				0	2	0	1	598	1.90674	0	0.66579
NC_016810.1	RefSeq	CDS	448864	450066	-	SL1344_0391	sbcD				0	2	0	1	599	1.90674	0	0.0553442
NC_016810.1	RefSeq	CDS	499605	500237	-	SL1344_0439	yajG				0	2	0	1	600	1.90674	0	0.10518
NC_016810.1	RefSeq	5UTR	533970	534013	+	SL1344_0471	SL1344_0471_5UTR				0	2	0	1	601	1.90674	0	1.51316
NC_016810.1	RefSeq	CDS	561974	562651	+	SL1344_0495	SL1344_0495				0	2	0	1	602	1.90674	0	0.0981992
NC_016810.1	RefSeq	CDS	576955	578736	+	SL1344_0510	gcl				0	2	0	1	603	1.90674	0	0.037362
NC_016810.1	RefSeq	CDS	580570	581817	+	SL1344_0513	SL1344_0513				0	2	0	1	604	1.90674	0	0.0533486
NC_016810.1	RefSeq	CDS	581913	583367	+	SL1344_0515	ybbW				0	2	0	1	605	1.90674	0	0.0457588
NC_016810.1	RefSeq	CDS	588211	589446	-	SL1344_0520	allC				0	2	0	1	606	1.90674	0	0.0538665
NC_016810.1	RefSeq	CDS	589468	590517	-	SL1344_0521	allD				0	2	0	1	607	1.90674	0	0.0634086
NC_016810.1	RefSeq	CDS	619816	621141	+	SL1344_0552	ykgC				0	2	0	1	608	1.90674	0	0.0502104
NC_016810.1	RefSeq	5UTR	623362	623518	-	SL1344_0555	SL1344_0555_5UTR				2.40025	11	0	1	609	1.90674	0.510572	2.33239
NC_016810.1	RefSeq	CDS	631675	632661	-	SL1344_0560	SL1344_0560				0	2	0	1	610	1.90674	0	0.067456
NC_016810.1	RefSeq	CDS	637266	637634	-	SL1344_0567	SL1344_0567				0	2	0	1	611	1.90674	0	0.180431
NC_016810.1	RefSeq	CDS	675468	676025	+	SL1344_0600	SL1344_0600				0	2	0	1	612	1.90674	0	0.119317
NC_016810.1	RefSeq	3UTR	676793	676892	+	SL1344_0601	SL1344_0601_3UTR				0	2	0	1	613	1.90674	0	0.66579
NC_016810.1	RefSeq	5UTR	693044	693143	+	SL1344_0619	SL1344_0619_5UTR				0	2	0	1	614	1.90674	0	0.66579
NC_016810.1	RefSeq	5UTR	695316	695400	-	SL1344_0621	lipA_5UTR				0	2	0	1	615	1.90674	0	0.783283
NC_016810.1	RefSeq	5UTR	705091	705262	-	SL1344_0631	cobC_5UTR				0	2	0	1	616	1.90674	0	0.387087
NC_016810.1	RefSeq	CDS	719757	720453	+	SL1344_0645	SL1344_0645				0	2	0	1	617	1.90674	0	0.0955223
NC_016810.1	RefSeq	3UTR	723648	723698	-	SL1344_0649	SL1344_0649_3UTR				2.40025	11	0	1	618	1.90674	1.57176	7.18009
NC_016810.1	RefSeq	CDS	752137	753276	-	SL1344_0672	citB				0	2	0	1	619	1.90674	0	0.0584027
NC_016810.1	RefSeq	5UTR	766428	766500	-	SL1344_0684	kdpE_5UTR				0.800082	5	0	1	620	1.90674	0.366027	2.2801
NC_016810.1	RefSeq	CDS	775649	777130	-	SL1344_0691	SL1344_0691				0	2	0	1	621	1.90674	0	0.0449251
NC_016810.1	RefSeq	CDS	781039	781605	+	SL1344_0697	fimB				0	2	0	1	622	1.90674	0	0.117423
NC_016810.1	RefSeq	CDS	783428	784579	+	SL1344_0700	SL1344_0700				0	2	0	1	623	1.90674	0	0.0577943
NC_016810.1	RefSeq	CDS	788325	790103	+	SL1344_0706	SL1344_0706				0	2	0	1	624	1.90674	0	0.037425
NC_016810.1	RefSeq	CDS	791187	793082	+	SL1344_0708	SL1344_0708				0	2	0	1	625	1.90674	0	0.0351155
NC_016810.1	RefSeq	CDS	797786	798133	+	SL1344_0715	sdhD				0	2	0	1	626	1.90674	0	0.191319
NC_016810.1	RefSeq	3UTR	821173	821272	-	SL1344_0735	ybgR_3UTR				0	2	0	1	627	1.90674	0	0.66579
NC_016810.1	RefSeq	3UTR	849504	849573	-	SL1344_0763	ybhC_3UTR				0	2	0	1	628	1.90674	0	0.951129
NC_016810.1	RefSeq	5UTR	884754	884840	+	SL1344_0796	rhlE_5UTR				0	2	0	1	629	1.90674	0	0.765276
NC_016810.1	RefSeq	5UTR	890633	890732	+	SL1344_0801	SL1344_0801_5UTR				0	2	0	1	630	1.90674	0	0.66579
NC_016810.1	RefSeq	3UTR	935905	936004	-	SL1344_0840	deoR_3UTR				0	2	0	1	631	1.90674	0	0.66579
NC_016810.1	RefSeq	3UTR	938942	939041	-	SL1344_0843	SL1344_0843_3UTR				0	2	0	1	632	1.90674	0	0.66579
NC_016810.1	RefSeq	CDS	945105	945763	+	SL1344_0850	mdaA				0	2	0	1	633	1.90674	0	0.10103
NC_016810.1	RefSeq	5UTR	945792	945820	+	SL1344_0852	rimK_5UTR				0	2	0	1	634	1.90674	0	2.29583
NC_016810.1	RefSeq	3UTR	957095	957194	-	SL1344_0863	artJ_3UTR				0	2	0	1	635	1.90674	0	0.66579
NC_016810.1	RefSeq	5UTR	992734	992761	-	SL1344_0896	trxB_5UTR				0.800082	5	0	1	636	1.90674	0.954284	5.94456
NC_016810.1	RefSeq	5UTR	1001754	1001887	+	SL1344_0902	dmsA_5UTR				0	2	0	1	637	1.90674	0	0.496858
NC_016810.1	RefSeq	5UTR	1032162	1032187	+	SL1344_0926	SL1344_0926_5UTR				0	2	0	1	638	1.90674	0	2.56073
NC_016810.1	RefSeq	5UTR	1044188	1044263	+	SL1344_0934	SL1344_0934_5UTR				0	2	0	1	639	1.90674	0	0.87604
NC_016810.1	RefSeq	CDS	1081772	1082170	+	SL1344_0978	SL1344_0978				0	2	0	1	640	1.90674	0	0.166865
NC_016810.1	RefSeq	5UTR	1126062	1126123	-	SL1344_1017	SL1344_1017_5UTR				0	2	0	1	641	1.90674	0	1.07386
NC_016810.1	RefSeq	CDS	1142048	1143610	-	SL1344_1038	hpaB				0	2	0	1	642	1.90674	0	0.0425969
NC_016810.1	RefSeq	CDS	1159383	1159889	+	SL1344_1055	scsD				0	2	0	1	643	1.90674	0	0.13132
NC_016810.1	RefSeq	5UTR	1168170	1168302	+	SL1344_1063	putP_5UTR				0	2	0	1	644	1.90674	0	0.500594
NC_016810.1	RefSeq	CDS	1175783	1176943	+	SL1344_1068	SL1344_1068				0	2	0	1	645	1.90674	0	0.0573463
NC_016810.1	RefSeq	CDS	1187273	1187728	+	SL1344_1080	csgB				0	2	0	1	646	1.90674	0	0.146007
NC_016810.1	RefSeq	5UTR	1198603	1198660	-	SL1344_1091	yceE_5UTR				0	2	0	1	647	1.90674	0	1.14791
NC_016810.1	RefSeq	5UTR	1199678	1199704	-	SL1344_1092	htrB_5UTR				0	2	0	1	648	1.90674	0	2.46589
NC_016810.1	RefSeq	5UTR	1237924	1237941	+	SL1344_1135	pabC_5UTR				0	2	0	1	649	1.90674	0	3.69883
NC_016810.1	RefSeq	CDS	1291945	1292217	+	SL1344_1186	SL1344_1186				0	2	0	1	650	1.90674	0	0.243879
NC_016810.1	RefSeq	5UTR	1291845	1291944	+	SL1344_1186	SL1344_1186_5UTR				0	2	0	1	651	1.90674	0	0.66579
NC_016810.1	RefSeq	5UTR	1292311	1292368	+	SL1344_1187	SL1344_1187_5UTR				0	2	0	1	652	1.90674	0	1.14791
NC_016810.1	RefSeq	CDS	1309035	1309676	+	SL1344_1208	SL1344_1208				0	2	0	1	653	1.90674	0	0.103706
NC_016810.1	RefSeq	5UTR	1310648	1310671	+	SL1344_1211	SL1344_1211_5UTR				0.800082	5	0	1	654	1.90674	1.11333	6.93532
NC_016810.1	RefSeq	CDS	1311755	1312939	-	SL1344_1214	SL1344_1214				0	2	0	1	655	1.90674	0	0.0561848
NC_016810.1	RefSeq	CDS	1313814	1314260	-	SL1344_1216	SL1344_1216				0.800082	5	0	1	656	1.90674	0.0597762	0.372366
NC_016810.1	RefSeq	3UTR	1327868	1327967	-	SL1344_1228	nam_3UTR				0.800082	5	0	1	657	1.90674	0.267199	1.66448
NC_016810.1	RefSeq	5UTR	1368164	1368311	-	SL1344_1266	rfc_5UTR				1.60016	8	0	1	658	1.90674	0.36108	1.79943
NC_016810.1	RefSeq	5UTR	1384573	1384622	+	SL1344_1283	pps_5UTR				0	2	0	1	659	1.90674	0	1.33158
NC_016810.1	RefSeq	CDS	1421658	1422884	-	SL1344_1316	SL1344_1316				1.60016	8	0	1	660	1.90674	0.0435533	0.217047
NC_016810.1	RefSeq	CDS	1427285	1428037	-	SL1344_1319	ttrB				0	2	0	1	661	1.90674	0	0.0884184
NC_016810.1	RefSeq	5UTR	1504560	1504631	-	SL1344_1402	rstB_5UTR				0	2	0	1	662	1.90674	0	0.924709
NC_016810.1	RefSeq	3UTR	1515552	1515651	-	SL1344_1411	SL1344_1411_3UTR				0	2	0	1	663	1.90674	0	0.66579
NC_016810.1	RefSeq	CDS	1517453	1517782	+	SL1344_1413	SL1344_1413				0	2	0	1	664	1.90674	0	0.201755
NC_016810.1	RefSeq	CDS	1527182	1528084	-	SL1344_1423	SL1344_1423				0	2	0	1	665	1.90674	0	0.0737309
NC_016810.1	RefSeq	CDS	1538654	1538980	+	SL1344_1434	SL1344_1434				0	2	0	1	666	1.90674	0	0.203606
NC_016810.1	RefSeq	CDS	1540327	1541346	+	SL1344_1436	rspB				0	2	0	1	667	1.90674	0	0.0652736
NC_016810.1	RefSeq	5UTR	1546403	1546429	-	SL1344_1441	SL1344_1441_5UTR				0.800082	5	0	1	668	1.90674	0.989628	6.16472
NC_016810.1	RefSeq	3UTR	1555655	1555754	-	SL1344_1452	sotB_3UTR				0	2	0	1	669	1.90674	0	0.66579
NC_016810.1	RefSeq	CDS	1567242	1567541	-	SL1344_1464	SL1344_1464				0	2	0	1	670	1.90674	0	0.22193
NC_016810.1	RefSeq	CDS	1632950	1633615	-	SL1344_1519	SL1344_1519				0	2	0	1	671	1.90674	0	0.0999685
NC_016810.1	RefSeq	5UTR	1633616	1633879	-	SL1344_1519	SL1344_1519_5UTR				0	2	0	1	672	1.90674	0	0.252193
NC_016810.1	RefSeq	CDS	1636624	1637943	+	SL1344_1524	srfA				1.60016	8	0	1	673	1.90674	0.0404848	0.201755
NC_016810.1	RefSeq	3UTR	1657795	1657894	-	SL1344_1541	rimL_3UTR				0	2	0	1	674	1.90674	0	0.66579
NC_016810.1	RefSeq	CDS	1659766	1660047	+	SL1344_1543	SL1344_1543				0	2	0	1	675	1.90674	0	0.236096
NC_016810.1	RefSeq	5UTR	1678112	1678145	+	SL1344_1561	sseJ_5UTR				0	2	0	1	676	1.90674	0	1.95821
NC_016810.1	RefSeq	3UTR	1679393	1679492	-	SL1344_1562	SL1344_1562_3UTR				0	2	0	1	677	1.90674	0	0.66579
NC_016810.1	RefSeq	3UTR	1709595	1709694	-	SL1344_1589	SL1344_1589_3UTR				0	2	0	1	678	1.90674	0	0.66579
NC_016810.1	RefSeq	3UTR	1711032	1711131	+	SL1344_1590	ogt_3UTR				0	2	0	1	679	1.90674	0	0.66579
NC_016810.1	RefSeq	CDS	1714742	1715344	-	SL1344_1595	SL1344_1595				0	2	0	1	680	1.90674	0	0.110413
NC_016810.1	RefSeq	5UTR	1730465	1730493	-	SL1344_1609	mppA_5UTR				1.60016	8	0	1	681	1.90674	1.84275	9.18331
NC_016810.1	RefSeq	5UTR	1770985	1770993	-	SL1344_1648	SL1344_1648_5UTR				0	2	0	1	682	1.90674	0	7.39767
NC_016810.1	RefSeq	5UTR	1775143	1775159	-	SL1344_1653	trpH_5UTR				0	2	0	1	683	1.90674	0	3.91641
NC_016810.1	RefSeq	3UTR	1796414	1796460	-	SL1344_1677	oppA_3UTR				0	2	0	1	684	1.90674	0	1.41657
NC_016810.1	RefSeq	CDS	1842796	1844589	+	SL1344_1715	SL1344_1715				0	2	0	1	685	1.90674	0	0.0371121
NC_016810.1	RefSeq	CDS	1844608	1845339	+	SL1344_1716	hyaC				0	2	0	1	686	1.90674	0	0.090955
NC_016810.1	RefSeq	CDS	1845922	1846326	+	SL1344_1718	hyaE				0	2	0	1	687	1.90674	0	0.164393
NC_016810.1	RefSeq	5UTR	1853953	1853978	-	SL1344_1725	SL1344_1725_5UTR				0	2	0	1	688	1.90674	0	2.56073
NC_016810.1	RefSeq	3UTR	1866720	1866783	-	SL1344_1738	SL1344_1738_3UTR				1.60016	8	0	1	689	1.90674	0.834998	4.16119
NC_016810.1	RefSeq	3UTR	1874577	1874676	-	SL1344_1748	SL1344_1748_3UTR				0	2	0	1	690	1.90674	0	0.66579
NC_016810.1	RefSeq	3UTR	1878469	1878568	+	SL1344_1751	SL1344_1751_3UTR				0	2	0	1	691	1.90674	0	0.66579
NC_016810.1	RefSeq	5UTR	1880893	1880943	+	SL1344_1755	sdaA_5UTR				0	2	0	1	692	1.90674	0	1.30547
NC_016810.1	RefSeq	CDS	1916257	1916457	-	SL1344_1792	SL1344_1792				0	2	0	1	693	1.90674	0	0.331239
NC_016810.1	RefSeq	CDS	1920177	1920299	+	SL1344_1798	SL1344_1798				0	2	0	1	694	1.90674	0	0.541293
NC_016810.1	RefSeq	3UTR	1942594	1942647	-	SL1344_1824	SL1344_1824_3UTR				0.800082	5	0	1	695	1.90674	0.494814	3.08236
NC_016810.1	RefSeq	CDS	1950194	1950793	+	SL1344_1832	SL1344_1832				0	2	0	1	696	1.90674	0	0.110965
NC_016810.1	RefSeq	5UTR	2011185	2011207	-	SL1344_1893	yedD_5UTR				0	2	0	1	697	1.90674	0	2.89474
NC_016810.1	RefSeq	CDS	2013070	2013456	+	SL1344_1896	SL1344_1896				0	2	0	1	698	1.90674	0	0.172039
NC_016810.1	RefSeq	CDS	2023641	2023910	+	SL1344_1909	fliQ				0	2	0	1	699	1.90674	0	0.246589
NC_016810.1	RefSeq	CDS	2024995	2025618	+	SL1344_1911	rcsA				0	2	0	1	700	1.90674	0	0.106697
NC_016810.1	RefSeq	5UTR	2029407	2029431	-	SL1344_1916	SL1344_1916_5UTR				0	2	0	1	701	1.90674	0	2.66316
NC_016810.1	RefSeq	CDS	2051292	2051648	-	SL1344_1940	SL1344_1940				2.40025	11	0	1	702	1.90674	0.224537	1.02573
NC_016810.1	RefSeq	5UTR	2072050	2072166	-	SL1344_1966	SL1344_1966_5UTR				0	2	0	1	703	1.90674	0	0.569051
NC_016810.1	RefSeq	CDS	2086387	2088117	+	SL1344_1983	SL1344_1983				1.60016	8	0	1	704	1.90674	0.0308723	0.153851
NC_016810.1	RefSeq	CDS	2100402	2100683	-	SL1344_1998	cbiN				0	2	0	1	705	1.90674	0	0.236096
NC_016810.1	RefSeq	3UTR	2113120	2113241	-	SL1344_2013	SL1344_2013_3UTR				0	2	0	1	706	1.90674	0	0.54573
NC_016810.1	RefSeq	3UTR	2157023	2157075	-	SL1344_2058	gnd_3UTR				0	2	0	1	707	1.90674	0	1.25621
NC_016810.1	RefSeq	CDS	2184735	2186105	-	SL1344_2081	cpsG				0	2	0	1	708	1.90674	0	0.0485624
NC_016810.1	RefSeq	CDS	2192793	2194007	-	SL1344_2089	wcaD				0	2	0	1	709	1.90674	0	0.0547976
NC_016810.1	RefSeq	CDS	2229212	2230258	+	SL1344_2113	SL1344_2113				0	2	0	1	710	1.90674	0	0.0635903
NC_016810.1	RefSeq	5UTR	2231168	2231318	-	SL1344_2115	SL1344_2115_5UTR				1.60016	8	0	1	711	1.90674	0.353907	1.76368
NC_016810.1	RefSeq	5UTR	2235186	2235254	+	SL1344_2120	SL1344_2120_5UTR				0	2	0	1	712	1.90674	0	0.964913
NC_016810.1	RefSeq	3UTR	2240448	2240547	-	SL1344_2126	stcD_3UTR				0	2	0	1	713	1.90674	0	0.66579
NC_016810.1	RefSeq	3UTR	2307762	2307861	-	SL1344_2187	SL1344_2187_3UTR				0	2	0	1	714	1.90674	0	0.66579
NC_016810.1	RefSeq	CDS	2328677	2329147	-	SL1344_2206	SL1344_2206				0	2	0	1	715	1.90674	0	0.141357
NC_016810.1	RefSeq	3UTR	2328547	2328676	-	SL1344_2206	SL1344_2206_3UTR				0	2	0	1	716	1.90674	0	0.512146
NC_016810.1	RefSeq	5UTR	2374064	2374100	-	SL1344_2241	gyrA_5UTR				0	2	0	1	717	1.90674	0	1.79943
NC_016810.1	RefSeq	5UTR	2378987	2379115	+	SL1344_2246	nrdA_5UTR				0	2	0	1	718	1.90674	0	0.516116
NC_016810.1	RefSeq	5UTR	2415013	2415035	-	SL1344_2278	menD_5UTR				0	2	0	1	719	1.90674	0	2.89474
NC_016810.1	RefSeq	5UTR	2418328	2418358	+	SL1344_2283	SL1344_2283_5UTR				1.60016	8	0	1	720	1.90674	1.72387	8.59084
NC_016810.1	RefSeq	5UTR	2439661	2439710	+	SL1344_2300	SL1344_2300_5UTR				0	2	0	1	721	1.90674	0	1.33158
NC_016810.1	RefSeq	CDS	2454050	2454322	-	SL1344_2312	SL1344_2312				0	2	0	1	722	1.90674	0	0.243879
NC_016810.1	RefSeq	CDS	2467469	2468890	-	SL1344_2328	SL1344_2328				0	2	0	1	723	1.90674	0	0.0468207
NC_016810.1	RefSeq	3UTR	2482313	2482412	+	SL1344_2340	div_3UTR				0.800082	5	0	1	724	1.90674	0.267199	1.66448
NC_016810.1	RefSeq	5UTR	2519793	2519935	+	SL1344_2374	SL1344_2374_5UTR				0	2	0	1	725	1.90674	0	0.465588
NC_016810.1	RefSeq	3UTR	2534386	2534485	-	SL1344_2387	SL1344_2387_3UTR				0	2	0	1	726	1.90674	0	0.66579
NC_016810.1	RefSeq	3UTR	2544890	2545033	-	SL1344_2397	SL1344_2397_3UTR				0	2	0	1	727	1.90674	0	0.462354
NC_016810.1	RefSeq	5UTR	2558753	2558920	+	SL1344_2414	hemF_5UTR				0	2	0	1	728	1.90674	0	0.396304
NC_016810.1	RefSeq	3UTR	2561676	2561775	-	SL1344_2417	eutR_3UTR				0	2	0	1	729	1.90674	0	0.66579
NC_016810.1	RefSeq	CDS	2567740	2568966	-	SL1344_2423	eutH				0	2	0	1	730	1.90674	0	0.0542616
NC_016810.1	RefSeq	5UTR	2583510	2583565	-	SL1344_2438	SL1344_2438_5UTR				0	2	0	1	731	1.90674	0	1.18891
NC_016810.1	RefSeq	CDS	2589478	2591178	+	SL1344_2443	narQ				0	2	0	1	732	1.90674	0	0.0391411
NC_016810.1	RefSeq	3UTR	2596692	2596791	-	SL1344_2448	SL1344_2448_3UTR				0	2	0	1	733	1.90674	0	0.66579
NC_016810.1	RefSeq	3UTR	2599720	2599819	-	SL1344_2450	purC_3UTR				0.800082	5	0	1	734	1.90674	0.267199	1.66448
NC_016810.1	RefSeq	CDS	2608372	2609661	-	SL1344_2460	uraA				0	2	0	1	735	1.90674	0	0.0516116
NC_016810.1	RefSeq	5UTR	2694319	2694347	+	SL1344_2519	cadC_5UTR				0	2	0	1	736	1.90674	0	2.29583
NC_016810.1	RefSeq	3UTR	2728187	2728286	+	SL1344_2546	SL1344_2546_3UTR				0.800082	5	0	1	737	1.90674	0.267199	1.66448
NC_016810.1	RefSeq	CDS	2744275	2744670	-	SL1344_2560	SL1344_2560				0	2	0	1	738	1.90674	0	0.168129
NC_016810.1	RefSeq	CDS	2758157	2758843	+	SL1344_2577	SL1344_2577				1.60016	8	0	1	739	1.90674	0.0777873	0.387651
NC_016810.1	RefSeq	CDS	2770636	2770791	+	SL1344_2596	SL1344_2596				0	2	0	1	740	1.90674	0	0.426789
NC_016810.1	RefSeq	5UTR	2770533	2770635	+	SL1344_2596	SL1344_2596_5UTR				0	2	0	1	741	1.90674	0	0.646398
NC_016810.1	RefSeq	CDS	2774306	2775415	+	SL1344_2597A	SL1344_2597A				0.800082	5	0	1	742	1.90674	0.024072	0.149953
NC_016810.1	RefSeq	3UTR	2815208	2815381	-	SL1344_2631	int_3UTR				0	2	0	1	743	1.90674	0	0.382638
NC_016810.1	RefSeq	CDS	2820291	2823074	+	SL1344_2641	SL1344_2641				0	2	0	1	744	1.90674	0	0.0239149
NC_016810.1	RefSeq	5UTR	2833366	2833403	-	SL1344_2654	grpE_5UTR				0	2	0	1	745	1.90674	0	1.75208
NC_016810.1	RefSeq	5UTR	2838573	2838767	+	SL1344_2661	SL1344_2661_5UTR				0	2	0	1	746	1.90674	0	0.341431
NC_016810.1	RefSeq	CDS	2855903	2857003	-	SL1344_2666	SL1344_2666				0	2	0	1	747	1.90674	0	0.0604714
NC_016810.1	RefSeq	CDS	2860416	2860718	-	SL1344_2670	gpE				0	2	0	1	748	1.90674	0	0.219733
NC_016810.1	RefSeq	5UTR	2862878	2863003	+	SL1344_2674	sopE_5UTR				1.60016	8	0	1	749	1.90674	0.424126	2.11362
NC_016810.1	RefSeq	CDS	2872346	2873428	-	SL1344_2691	SL1344_2691				0	2	0	1	750	1.90674	0	0.0614765
NC_016810.1	RefSeq	5UTR	2878223	2878267	-	SL1344_2695	SL1344_2695_5UTR				0	2	0	1	751	1.90674	0	1.47953
NC_016810.1	RefSeq	3UTR	2880540	2880639	-	SL1344_2699	SL1344_2699_3UTR				0	2	0	1	752	1.90674	0	0.66579
NC_016810.1	RefSeq	CDS	2885312	2885608	-	SL1344_2705	SL1344_2705				0	2	0	1	753	1.90674	0	0.224172
NC_016810.1	RefSeq	CDS	2885953	2886462	-	SL1344_2706	cII				0	2	0	1	754	1.90674	0	0.130547
NC_016810.1	RefSeq	CDS	2892957	2893190	-	SL1344_2714	SL1344_2714				0	2	0	1	755	1.90674	0	0.284526
NC_016810.1	RefSeq	5UTR	2902895	2903008	+	SL1344_2726	SL1344_2726_5UTR				0.800082	5	0	1	756	1.90674	0.234385	1.46007
NC_016810.1	RefSeq	CDS	2904537	2905364	-	SL1344_2727	SL1344_2727				1.60016	8	0	1	757	1.90674	0.0645409	0.321638
NC_016810.1	RefSeq	CDS	2910939	2911295	-	SL1344_2732	SL1344_2732				0	2	0	1	758	1.90674	0	0.186496
NC_016810.1	RefSeq	CDS	2911390	2911674	+	SL1344_2733	SL1344_2733				0	2	0	1	759	1.90674	0	0.233611
NC_016810.1	RefSeq	CDS	2911787	2912308	+	SL1344_2734	SL1344_2734				0	2	0	1	760	1.90674	0	0.127546
NC_016810.1	RefSeq	CDS	2913667	2914680	+	SL1344_2737	SL1344_2737				0	2	0	1	761	1.90674	0	0.0656598
NC_016810.1	RefSeq	CDS	2914975	2916177	+	SL1344_2738	SL1344_2738				0	2	0	1	762	1.90674	0	0.0553442
NC_016810.1	RefSeq	CDS	2917473	2918315	-	SL1344_2741	SL1344_2741				0	2	0	1	763	1.90674	0	0.0789787
NC_016810.1	RefSeq	3UTR	2928807	2928906	-	SL1344_2747A	SL1344_2747A_3UTR				0	2	0	1	764	1.90674	0	0.66579
NC_016810.1	RefSeq	3UTR	2930261	2930360	-	SL1344_2751	SL1344_2751_3UTR				0	2	0	1	765	1.90674	0	0.66579
NC_016810.1	RefSeq	3UTR	2953689	2953788	-	SL1344_2767	SL1344_2767_3UTR				0	2	0	1	766	1.90674	0	0.66579
NC_016810.1	RefSeq	CDS	2973730	2974161	+	SL1344_2788	SL1344_2788				0	2	0	1	767	1.90674	0	0.154118
NC_016810.1	RefSeq	5UTR	2983673	2983696	+	SL1344_2798	emrR_5UTR				0.800082	5	0	1	768	1.90674	1.11333	6.93532
NC_016810.1	RefSeq	3UTR	2987082	2987125	+	SL1344_2800	emrB_3UTR				0	2	0	1	769	1.90674	0	1.51316
NC_016810.1	RefSeq	CDS	3021703	3022164	-	SL1344_2833	hycA				0	2	0	1	770	1.90674	0	0.14411
NC_016810.1	RefSeq	3UTR	3028360	3028459	+	SL1344_2839	fhlA_3UTR				0	2	0	1	771	1.90674	0	0.66579
NC_016810.1	RefSeq	CDS	3068893	3069219	-	SL1344_2882	SL1344_2882				0	2	0	1	772	1.90674	0	0.203606
NC_016810.1	RefSeq	5UTR	3118692	3118715	-	SL1344_2930	SL1344_2930_5UTR				0	2	0	1	773	1.90674	0	2.77413
NC_016810.1	RefSeq	CDS	3153458	3154168	+	SL1344_2959	fucR				0	2	0	1	774	1.90674	0	0.0936414
NC_016810.1	RefSeq	5UTR	3164072	3164124	-	SL1344_2969	SL1344_2969_5UTR				0	2	0	1	775	1.90674	0	1.25621
NC_016810.1	RefSeq	CDS	3203985	3205214	+	SL1344_3000	SL1344_3000				0	2	0	1	776	1.90674	0	0.0541293
NC_016810.1	RefSeq	CDS	3208086	3209162	-	SL1344_3005	SL1344_3005				0	2	0	1	777	1.90674	0	0.061819
NC_016810.1	RefSeq	3UTR	3260139	3260238	+	SL1344_3053	SL1344_3053_3UTR				0	2	0	1	778	1.90674	0	0.66579
NC_016810.1	RefSeq	CDS	3276107	3276814	+	SL1344_3068	endA				0	2	0	1	779	1.90674	0	0.0940382
NC_016810.1	RefSeq	CDS	3283817	3284953	+	SL1344_3079	SL1344_3079				1.60016	8	0	1	780	1.90674	0.0470008	0.234227
NC_016810.1	RefSeq	CDS	3300513	3301241	+	SL1344_3095	SL1344_3095				0	2	0	1	781	1.90674	0	0.0913293
NC_016810.1	RefSeq	5UTR	3331194	3331207	-	SL1344_3121	hybC_5UTR				0	2	0	1	782	1.90674	0	4.75564
NC_016810.1	RefSeq	CDS	3361502	3362161	+	SL1344_3151	SL1344_3151				0	2	0	1	783	1.90674	0	0.100877
NC_016810.1	RefSeq	3UTR	3374564	3374663	+	SL1344_3164	SL1344_3164_3UTR				0	2	0	1	784	1.90674	0	0.66579
NC_016810.1	RefSeq	CDS	3381125	3382804	+	SL1344_3172	SL1344_3172				0	2	0	1	785	1.90674	0	0.0396304
NC_016810.1	RefSeq	5UTR	3399584	3399607	-	SL1344_3186	mug_5UTR				0	2	0	1	786	1.90674	0	2.77413
NC_016810.1	RefSeq	3UTR	3399798	3399863	-	SL1344_3187	SL1344_3187_3UTR				0	2	0	1	787	1.90674	0	1.00877
NC_016810.1	RefSeq	3UTR	3408979	3409078	+	SL1344_3192	fadH_3UTR				0	2	0	1	788	1.90674	0	0.66579
NC_016810.1	RefSeq	5UTR	3421614	3421641	-	SL1344_3207	SL1344_3207_5UTR				0	2	0	1	789	1.90674	0	2.37782
NC_016810.1	RefSeq	5UTR	3494690	3494763	+	SL1344_3277	ispB_5UTR				0	2	0	1	790	1.90674	0	0.899717
NC_016810.1	RefSeq	5UTR	3499569	3499705	-	SL1344_3283	SL1344_3283_5UTR				0	2	0	1	791	1.90674	0	0.485978
NC_016810.1	RefSeq	5UTR	3503340	3503385	+	SL1344_3288	SL1344_3288_5UTR				0	2	0	1	792	1.90674	0	1.44737
NC_016810.1	RefSeq	CDS	3523255	3524508	+	SL1344_3305	codB				0	2	0	1	793	1.90674	0	0.0530933
NC_016810.1	RefSeq	3UTR	3566187	3566286	-	SL1344_3348	yhdA_3UTR				0	2	0	1	794	1.90674	0	0.66579
NC_016810.1	RefSeq	3UTR	3602630	3602668	+	SL1344_3376	sapG_3UTR				0	2	0	1	795	1.90674	0	1.70715
NC_016810.1	RefSeq	5UTR	3602747	3602770	+	SL1344_3377	mscL_5UTR				0.800082	5	0	1	796	1.90674	1.11333	6.93532
NC_016810.1	RefSeq	3UTR	3603020	3603119	-	SL1344_3378	SL1344_3378_3UTR				0.800082	5	0	1	797	1.90674	0.267199	1.66448
NC_016810.1	RefSeq	3UTR	3627610	3627650	+	SL1344_3421	slyX_3UTR				0	2	0	1	798	1.90674	0	1.62388
NC_016810.1	RefSeq	3UTR	3633607	3633706	+	SL1344_3427	SL1344_3427_3UTR				0	2	0	1	799	1.90674	0	0.66579
NC_016810.1	RefSeq	CDS	3635181	3635399	+	SL1344_3430	SL1344_3430				0	2	0	1	800	1.90674	0	0.304014
NC_016810.1	RefSeq	5UTR	3641806	3641827	-	SL1344_3436	pabA_5UTR				0	2	0	1	801	1.90674	0	3.02632
NC_016810.1	RefSeq	3UTR	3693229	3693357	+	SL1344_3479	gntT_3UTR				0	2	0	1	802	1.90674	0	0.516116
NC_016810.1	RefSeq	5UTR	3714925	3715024	-	SL1344_3496	SL1344_3496_5UTR				0	2	0	1	803	1.90674	0	0.66579
NC_016810.1	RefSeq	CDS	3739737	3740708	+	SL1344_3515	SL1344_3515				0	2	0	1	804	1.90674	0	0.0684969
NC_016810.1	RefSeq	3UTR	3762446	3762545	-	SL1344_3539	SL1344_3539_3UTR				0	2	0	1	805	1.90674	0	0.66579
NC_016810.1	RefSeq	5UTR	3768077	3768099	-	SL1344_3543	SL1344_3543_5UTR				0	2	0	1	806	1.90674	0	2.89474
NC_016810.1	RefSeq	5UTR	3779588	3779687	-	SL1344_3553	SL1344_3553_5UTR				0	2	0	1	807	1.90674	0	0.66579
NC_016810.1	RefSeq	5UTR	3779788	3779940	+	SL1344_3554	pitA_5UTR				0	2	0	1	808	1.90674	0	0.435157
NC_016810.1	RefSeq	5UTR	3807800	3807828	-	SL1344_3575	SL1344_3575_5UTR				0	2	0	1	809	1.90674	0	2.29583
NC_016810.1	RefSeq	CDS	3881288	3882274	+	SL1344_3638	yiaO				0	2	0	1	810	1.90674	0	0.067456
NC_016810.1	RefSeq	CDS	3885304	3885975	+	SL1344_3642	sgbE				0	2	0	1	811	1.90674	0	0.0990759
NC_016810.1	RefSeq	3UTR	3923948	3923987	-	SL1344_3673A	SL1344_3673A_3UTR				0	2	0	1	812	1.90674	0	1.66448
NC_016810.1	RefSeq	5UTR	3931739	3931867	-	SL1344_3680	waaK_5UTR				0	2	0	1	813	1.90674	0	0.516116
NC_016810.1	RefSeq	3UTR	3932021	3932120	-	SL1344_3681	rfaZ_3UTR				0	2	0	1	814	1.90674	0	0.66579
NC_016810.1	RefSeq	5UTR	3948808	3948834	+	SL1344_3701	SL1344_3701_5UTR				0	2	0	1	815	1.90674	0	2.46589
NC_016810.1	RefSeq	CDS	3950724	3951605	+	SL1344_3703	SL1344_3703				0	2	0	1	816	1.90674	0	0.0754864
NC_016810.1	RefSeq	3UTR	3952370	3952469	-	SL1344_3705	SL1344_3705_3UTR				0	2	0	1	817	1.90674	0	0.66579
NC_016810.1	RefSeq	3UTR	3960179	3960278	-	SL1344_3711	SL1344_3711_3UTR				0	2	0	1	818	1.90674	0	0.66579
NC_016810.1	RefSeq	CDS	4000107	4000466	+	SL1344_3743	SL1344_3743				1.60016	8	0	1	819	1.90674	0.148444	0.739767
NC_016810.1	RefSeq	CDS	4001143	4002003	-	SL1344_3746	SL1344_3746				0	2	0	1	820	1.90674	0	0.0773276
NC_016810.1	RefSeq	3UTR	4032186	4032285	-	SL1344_3778	yidR_3UTR				0	2	0	1	821	1.90674	0	0.66579
NC_016810.1	RefSeq	5UTR	4067676	4067738	+	SL1344_3809	yidC_5UTR				0	2	0	1	822	1.90674	0	1.05681
NC_016810.1	RefSeq	CDS	4071147	4072364	+	SL1344_3811	intA				0	2	0	1	823	1.90674	0	0.0546626
NC_016810.1	RefSeq	5UTR	4128009	4128044	+	SL1344_3859	SL1344_3859_5UTR				0	2	0	1	824	1.90674	0	1.84942
NC_016810.1	RefSeq	3UTR	4128384	4128417	+	SL1344_3859	SL1344_3859_3UTR				0	2	0	1	825	1.90674	0	1.95821
NC_016810.1	RefSeq	CDS	4140775	4141080	+	SL1344_3870A	SL1344_3870A				0	2	0	1	826	1.90674	0	0.217579
NC_016810.1	RefSeq	5UTR	4140845	4141097	+	SL1344_3871	SL1344_3871_5UTR				0	2	0	1	827	1.90674	0	0.263158
NC_016810.1	RefSeq	5UTR	4198808	4198835	+	SL1344_3924	ubiE_5UTR				0	2	0	1	828	1.90674	0	2.37782
NC_016810.1	RefSeq	3UTR	4209486	4209585	+	SL1344_3934	SL1344_3934_3UTR				0	2	0	1	829	1.90674	0	0.66579
NC_016810.1	RefSeq	5UTR	4224266	4224287	+	SL1344_3943	SL1344_3943_5UTR				0	2	0	1	830	1.90674	0	3.02632
NC_016810.1	RefSeq	CDS	4241419	4242297	-	SL1344_3957	SL1344_3957				0	2	0	1	831	1.90674	0	0.0757441
NC_016810.1	RefSeq	CDS	4246448	4247140	-	SL1344_3962	SL1344_3962				0	2	0	1	832	1.90674	0	0.0960736
NC_016810.1	RefSeq	CDS	4254301	4255179	-	SL1344_3968	yihT				0	2	0	1	833	1.90674	0	0.0757441
NC_016810.1	RefSeq	5UTR	4261516	4261554	-	SL1344_3976	SL1344_3976_5UTR				0	2	0	1	834	1.90674	0	1.70715
NC_016810.1	RefSeq	CDS	4261530	4261841	-	SL1344_3977	SL1344_3977				0	2	0	1	835	1.90674	0	0.213394
NC_016810.1	RefSeq	CDS	4282337	4283371	-	SL1344_3999	rhaT				0	2	0	1	836	1.90674	0	0.0643276
NC_016810.1	RefSeq	5UTR	4315669	4315693	-	SL1344_4034	glpX_5UTR				0	2	0	1	837	1.90674	0	2.66316
NC_016810.1	RefSeq	5UTR	4322460	4322519	-	SL1344_4041	hslV_5UTR				0	2	0	1	838	1.90674	0	1.10965
NC_016810.1	RefSeq	3UTR	4343202	4343263	+	SL1344_4056	katG_3UTR				1.60016	8	0	1	839	1.90674	0.861934	4.29542
NC_016810.1	RefSeq	CDS	4343259	4343882	-	SL1344_4057	SL1344_4057				0	2	0	1	840	1.90674	0	0.106697
NC_016810.1	RefSeq	3UTR	4398203	4398315	+	SL1344_4097	SL1344_4097_3UTR				0	2	0	1	841	1.90674	0	0.589195
NC_016810.1	RefSeq	5UTR	4421974	4421992	-	SL1344_4116	yjaB_5UTR				1.60016	8	0	1	842	1.90674	2.81263	14.0166
NC_016810.1	RefSeq	CDS	4457808	4458413	-	SL1344_4153	SL1344_4153				0	2	0	1	843	1.90674	0	0.109866
NC_016810.1	RefSeq	3UTR	4459627	4459726	+	SL1344_4155	SL1344_4155_3UTR				0	2	0	1	844	1.90674	0	0.66579
NC_016810.1	RefSeq	5UTR	4461109	4461191	-	SL1344_4156	lysC_5UTR				0	2	0	1	845	1.90674	0	0.802157
NC_016810.1	RefSeq	CDS	4464487	4465224	+	SL1344_4160	SL1344_4160				0	2	0	1	846	1.90674	0	0.0902155
NC_016810.1	RefSeq	CDS	4468039	4468929	-	SL1344_4163	malG				0	2	0	1	847	1.90674	0	0.0747239
NC_016810.1	RefSeq	3UTR	4493493	4493592	-	SL1344_4188	SL1344_4188_3UTR				0	2	0	1	848	1.90674	0	0.66579
NC_016810.1	RefSeq	5UTR	4497195	4497294	+	SL1344_4191	SL1344_4191_5UTR				0	2	0	1	849	1.90674	0	0.66579
NC_016810.1	RefSeq	CDS	4501156	4502475	+	SL1344_4195	siiC				0	2	0	1	850	1.90674	0	0.0504387
NC_016810.1	RefSeq	CDS	4502472	4503749	+	SL1344_4196	siiD				0	2	0	1	851	1.90674	0	0.0520963
NC_016810.1	RefSeq	3UTR	4522586	4522828	-	SL1344_4199	SL1344_4199_3UTR				0	2	0	1	852	1.90674	0	0.273988
NC_016810.1	RefSeq	CDS	4537396	4538832	+	SL1344_4213	nrfA				0.800082	5	0	1	853	1.90674	0.0185943	0.11583
NC_016810.1	RefSeq	3UTR	4545619	4545718	+	SL1344_4219	gltP_3UTR				0	2	0	1	854	1.90674	0	0.66579
NC_016810.1	RefSeq	5UTR	4551795	4551857	-	SL1344_4226	phnA_5UTR				0	2	0	1	855	1.90674	0	1.05681
NC_016810.1	RefSeq	5UTR	4557320	4557342	-	SL1344_4230	SL1344_4230_5UTR				0	2	0	1	856	1.90674	0	2.89474
NC_016810.1	RefSeq	CDS	4569886	4570152	-	SL1344_4239	SL1344_4239				0	2	0	1	857	1.90674	0	0.24936
NC_016810.1	RefSeq	CDS	4581462	4582337	-	SL1344_4251	SL1344_4251				0	2	0	1	858	1.90674	0	0.0760035
NC_016810.1	RefSeq	5UTR	4587927	4587948	-	SL1344_4259	yjdC_5UTR				0.800082	5	0	1	859	1.90674	1.21454	7.5658
NC_016810.1	RefSeq	CDS	4644386	4645450	-	SL1344_4315	SL1344_4315				0	2	0	1	860	1.90674	0	0.0625155
NC_016810.1	RefSeq	5UTR	4663639	4663689	-	SL1344_4338	ytfJ_5UTR				0	2	0	1	861	1.90674	0	1.30547
NC_016810.1	RefSeq	CDS	4672543	4673751	-	SL1344_4345	SL1344_4345				0	2	0	1	862	1.90674	0	0.0550695
NC_016810.1	RefSeq	CDS	4699954	4700769	+	SL1344_4365	SL1344_4365				0	2	0	1	863	1.90674	0	0.0815919
NC_016810.1	RefSeq	CDS	4700822	4701706	+	SL1344_4366	SL1344_4366				0	2	0	1	864	1.90674	0	0.0752305
NC_016810.1	RefSeq	3UTR	4701707	4701806	+	SL1344_4366	SL1344_4366_3UTR				0	2	0	1	865	1.90674	0	0.66579
NC_016810.1	RefSeq	5UTR	4761818	4762086	-	SL1344_4421	SL1344_4421_5UTR				2.40025	11	0	1	866	1.90674	0.297992	1.36128
NC_016810.1	RefSeq	5UTR	4773974	4774026	-	SL1344_4429	SL1344_4429_5UTR				0	2	0	1	867	1.90674	0	1.25621
NC_016810.1	RefSeq	CDS	4776906	4777514	+	SL1344_4432	SL1344_4432				0	2	0	1	868	1.90674	0	0.109325
NC_016810.1	RefSeq	5UTR	4794989	4795040	+	SL1344_4450	SL1344_4450_5UTR				0	2	0	1	869	1.90674	0	1.28037
NC_016810.1	RefSeq	5UTR	4801185	4801325	-	SL1344_4456	hsdM_5UTR				0	2	0	1	870	1.90674	0	0.472192
NC_016810.1	RefSeq	3UTR	4805964	4806063	+	SL1344_4458	SL1344_4458_3UTR				0	2	0	1	871	1.90674	0	0.66579
NC_016810.1	RefSeq	CDS	4816441	4817220	+	SL1344_4468	SL1344_4468				0	2	0	1	872	1.90674	0	0.0853577
NC_016810.1	RefSeq	5UTR	4837462	4837492	+	SL1344_4490	SL1344_4490_5UTR				1.60016	8	0	1	873	1.90674	1.72387	8.59084
NC_016810.1	RefSeq	5UTR	4853010	4853031	-	SL1344_4503	lplA_5UTR				0	2	0	1	874	1.90674	0	3.02632
NC_016810.1	RefSeq	CDS	4869517	4870074	-	SL1344_4519	sthD				0	2	0	1	875	1.90674	0	0.119317
NC_016810.1	RefSeq	sRNA	4019328	4019404	-	ncRNA0044	IstR-1				0.800082	5	0	1	876	1.90674	0.347012	2.16166
NC_016810.1	RefSeq	sRNA	4019328	4019458	-	ncRNA0045	IstR-2				0.800082	5	0	1	877	1.90674	0.203969	1.27059
NC_016810.1	RefSeq	sRNA	2034772	2034837	+	ncRNA0060	RseX				0	2	0	1	878	1.90674	0	1.00877
NC_016810.1	RefSeq	sRNA	756377	756432	-	ncRNA0095	tp28				0	2	0	1	879	1.90674	0	1.18891
NC_016810.1	RefSeq	sRNA	3515280	3515360	+	ncRNA0107	GO-10702				0	2	0	1	880	1.90674	0	0.821963
NC_016810.1	RefSeq	sRNA	4617695	4617761	+	ncRNA0111	sRNA5				0	2	0	1	881	1.90674	0	0.993717
NC_016810.1	RefSeq	sRNA	3549920	3550072	-	ncRNA0121	sRNA22				0.800082	5	0	1	882	1.90674	0.17464	1.08789
NC_016810.1	RefSeq	sRNA	2113060	2113174	+	ncRNA0147	STnc230				0	2	0	1	883	1.90674	0	0.578948
NC_016810.1	RefSeq	sRNA	4272916	4272977	-	ncRNA0162	STnc420				0	2	0	1	884	1.90674	0	1.07386
NC_016810.1	RefSeq	sRNA	3250106	3250210	+	ncRNA0291	STnc3030				0.800082	5	0	1	885	1.90674	0.254476	1.58521
NC_016810.1	RefSeq	sRNA	66916	67048	+	ncRNA0296	STnc3090				1.60016	8	0	1	886	1.90674	0.401804	2.00238
NC_016810.1	RefSeq	sRNA	1154915	1155001	+	ncRNA0317	STnc3400				0	2	0	1	887	1.90674	0	0.765276
NC_016810.1	RefSeq	sRNA	4334757	4334855	-	ncRNA0358	STnc4070				0	2	0	1	888	1.90674	0	0.672515
NC_016810.1	RefSeq	sRNA	95102	95188	+	ncRNA0367	STnc4170				2.40025	11	0	1	889	1.90674	0.921377	4.20902
NC_016810.1	RefSeq	sRNA	4791124	4791239	+	ncRNA0375	STnc4260				0	2	0	1	890	1.90674	0	0.573957
NC_016810.1	RefSeq	sRNA	3260146	3260230	+	ncRNA0382	SLnc0030a				0	2	0	1	891	1.90674	0	0.783283
NC_016810.1	RefSeq	sRNA	2548232	2548289	-	ncRNA0398	SLnc1019				0	2	0	1	892	1.90674	0	1.14791
NC_016810.1	RefSeq	sRNA	241227	241270	+	ncRNA0441	StyR-150				0	2	0	1	893	1.90674	0	1.51316
NC_016810.1	RefSeq	sRNA	3965810	3965925	+	ncRNA0530	RUF_107c.69				0.800082	5	0	1	894	1.90674	0.230344	1.43489
NC_016810.1	RefSeq	sRNA	4545622	4545687	+	ncRNA0539	RUF_107c.89				0	2	0	1	895	1.90674	0	1.00877
NC_017718.1	RefSeq	CDS	4555	4788	+	SL1344_P2_0007	yaeA		hypothetical protein		0	2	0	1	896	1.90674	0	0.284526
NC_017718.1	RefSeq	CDS	17236	17481	+	SL1344_P2_0024	yccA		hypothetical protein		0	2	0	1	897	1.90674	0	0.270646
NC_017718.1	RefSeq	CDS	23250	23777	+	SL1344_P2_0035	ssb		single-stranded DNA binding protein		0	2	0	1	898	1.90674	0	0.126097
NC_017718.1	RefSeq	CDS	40421	41629	-	SL1344_P2_0052	trbA		conjugal transfer protein		0	2	0	1	899	1.90674	0	0.0550695
NC_017718.1	RefSeq	CDS	46892	47476	-	SL1344_P2_0057	traX		hypothetical protein		0	2	0	1	900	1.90674	0	0.11381
NC_017718.1	RefSeq	CDS	53458	53862	-	SL1344_P2_0063	traR		conjugal transfer protein		0	2	0	1	901	1.90674	0	0.164393
NC_017718.1	RefSeq	CDS	74138	75235	-	SL1344_P2_0089	pilR		pilus integral membrane protein		0	2	0	1	902	1.90674	0	0.0606366
NC_017718.1	RefSeq	CDS	78539	80221	-	SL1344_P2_0093	pilN		lipoprotein		1.60016	8	0	1	903	1.90674	0.0317528	0.158239
NC_017718.1	RefSeq	CDS	83430	83996	-	SL1344_P2_0100	trcD		conjugal transfer protein		2.40025	11	0	1	904	1.90674	0.141375	0.645828
NC_017718.1	RefSeq	CDS	84947	85480	-	SL1344_P2_0102	traB		conjugal transfer protein		1.60016	8	0	1	905	1.90674	0.100075	0.498719
NC_017720.1	RefSeq	CDS	14008	15390	-	SL1344_P1_0011	traH		trah pilus assembly protein %28trah%29		0.800082	5	0	1	906	1.90674	0.0193203	0.120353
NC_017720.1	RefSeq	CDS	17183	17398	-	SL1344_P1_0015	trbE		conjugative transfer protein		0	2	0	1	907	1.90674	0	0.308236
NC_017720.1	RefSeq	CDS	20311	20619	-	SL1344_P1_0018	SL1344_P1_0018		conjugative transfer protein		0	2	0	1	908	1.90674	0	0.215466
NC_017720.1	RefSeq	CDS	40158	40481	-	SL1344_P1_0042	SL1344_P1_0042		putative inner membrane protein		0	2	0	1	909	1.90674	0	0.205491
NC_017720.1	RefSeq	CDS	78078	78287	-	SL1344_P1_0085	SL1344_P1_0085		hypothetical protein		0	2	0	1	910	1.90674	0	0.317043
NC_017720.1	RefSeq	CDS	85726	85938	+	SL1344_P1_0092	pefI		plasmid-encoded fimbriae		0	2	0	1	911	1.90674	0	0.312578
NC_016810.1	RefSeq	CDS	1447129	1447878	+	SL1344_1343	ssaJ				159.216	593	1.62341	1	912	1.89224	7.08969	26.3209
NC_016810.1	RefSeq	sRNA	1440136	1440315	+	ncRNA0479	StyR-327				122.413	454	1.57895	1	913	1.88472	22.712	83.9635
NC_016810.1	RefSeq	CDS	2786319	2786702	-	SL1344_2610	SL1344_2610				58.406	216	1.43636	1	914	1.87388	5.07957	18.7254
NC_016810.1	RefSeq	CDS	1627502	1628995	+	SL1344_1515	ansP				6.40066	25	0.311626	1	915	1.85229	0.143079	0.557053
NC_016810.1	RefSeq	CDS	4383348	4383731	+	SL1344_4086	secE				12.8013	48	0.950595	1	916	1.84903	1.11333	4.16119
NC_016810.1	RefSeq	CDS	1490622	1491200	-	SL1344_1390	rnfB				5.60057	22	0.237103	1	917	1.84534	0.323039	1.26489
NC_016810.1	RefSeq	CDS	3825541	3825744	-	SL1344_3586	SL1344_3586				5.60057	22	0.237103	1	918	1.84534	0.916861	3.59005
NC_016810.1	RefSeq	CDS	1792476	1793480	-	SL1344_1673	oppF				11.2011	42	0.862826	1	919	1.84115	0.372218	1.3912
NC_016810.1	RefSeq	5UTR	1133648	1133695	-	SL1344_1027	pipB_5UTR				4.80049	19	0.14891	1	920	1.83635	3.33999	13.1771
NC_016810.1	RefSeq	5UTR	1798093	1798254	-	SL1344_1677	oppA_5UTR				4.80049	19	0.14891	1	921	1.83635	0.989628	3.90433
NC_016810.1	RefSeq	CDS	1943983	1944984	-	SL1344_1825	yebL				35.2036	127	1.27065	1	922	1.82993	1.17333	4.21933
NC_016810.1	RefSeq	CDS	896748	897251	-	SL1344_0806	dps				18.4019	67	1.06708	1	923	1.82428	1.21936	4.42539
NC_016810.1	RefSeq	CDS	2464894	2466300	-	SL1344_2326	SL1344_2326				4.00041	16	0.0420723	1	924	1.82428	0.0949536	0.378559
NC_016810.1	RefSeq	CDS	3185720	3186433	+	SL1344_2984	SL1344_2984				4.00041	16	0.0420723	1	925	1.82428	0.187114	0.745983
NC_016810.1	RefSeq	sRNA	1288534	1289103	+	ncRNA0178	STnc510				53.6055	191	1.36078	1	926	1.81928	3.14077	11.1549
NC_016810.1	RefSeq	5UTR	1990463	1990692	-	SL1344_1872	SL1344_1872_5UTR				7.20074	27	0.314064	1	927	1.80721	1.04556	3.9079
NC_016810.1	RefSeq	3UTR	1308806	1308897	+	SL1344_1207	SL1344_1207_3UTR				3.20033	13	0	1	928	1.80721	1.16174	4.70395
NC_016810.1	RefSeq	3UTR	1997152	1997225	-	SL1344_1879	sdiA_3UTR				3.20033	13	0	1	929	1.80721	1.44432	5.84816
NC_016810.1	RefSeq	CDS	2031446	2031916	-	SL1344_1919	vsr				3.20033	13	0	1	930	1.80721	0.226921	0.918819
NC_016810.1	RefSeq	CDS	2290004	2290393	-	SL1344_2172	SL1344_2172				3.20033	13	0	1	931	1.80721	0.274051	1.10965
NC_016810.1	RefSeq	CDS	2490620	2491429	-	SL1344_2351	yfcA				3.20033	13	0	1	932	1.80721	0.13195	0.534276
NC_016810.1	RefSeq	5UTR	3033383	3033456	-	SL1344_2845	AvrA_5UTR				3.20033	13	0	1	933	1.80721	1.44432	5.84816
NC_016810.1	RefSeq	CDS	3961133	3962338	-	SL1344_3712	gltS				3.20033	13	0	1	934	1.80721	0.0886234	0.358842
NC_017720.1	RefSeq	CDS	69880	70365	-	SL1344_P1_0074	SL1344_P1_0074		putative inner membrane protein		3.20033	13	0	1	935	1.80721	0.219917	0.89046
NC_016810.1	RefSeq	CDS	3399077	3399583	-	SL1344_3186	mug				10.4011	38	0.756813	1	936	1.79983	0.685127	2.49507
NC_016810.1	RefSeq	CDS	3115396	3116193	-	SL1344_2929	SL1344_2929				24.8025	88	1.1359	1	937	1.79751	1.03799	3.67102
NC_016810.1	RefSeq	CDS	4215218	4216669	+	SL1344_3939	trkH				6.40066	24	0.241875	1	938	1.79571	0.147217	0.55024
NC_016810.1	RefSeq	3UTR	1626257	1626356	-	SL1344_1514	SL1344_1514_3UTR				87.209	304	1.42928	1	939	1.79309	29.1247	101.2
NC_016810.1	RefSeq	sRNA	2953269	2953441	+	ncRNA0245	STnc1490				15.2016	54	0.949628	1	940	1.78121	2.93456	10.3909
NC_016810.1	RefSeq	sRNA	1291395	1291605	-	ncRNA0117	sRNA16				12.0012	43	0.839439	1	941	1.78121	1.89952	6.78412
NC_016810.1	RefSeq	CDS	731141	732019	-	SL1344_0656	SL1344_0656				8.8009	32	0.557396	1	942	1.78121	0.334379	1.2119
NC_016810.1	RefSeq	CDS	894722	895381	-	SL1344_0804	glnP				5.60057	21	0.156953	1	943	1.78121	0.283393	1.05921
NC_016810.1	RefSeq	CDS	3642429	3642596	-	SL1344_3438	SL1344_3438				5.60057	21	0.156953	1	944	1.78121	1.11333	4.16119
NC_016810.1	RefSeq	5UTR	3664268	3664647	-	SL1344_3454	aroK_5UTR				5.60057	21	0.156953	1	945	1.78121	0.492209	1.83968
NC_016810.1	RefSeq	3UTR	4272915	4273213	-	SL1344_3989	SL1344_3989_3UTR				5.60057	21	0.156953	1	946	1.78121	0.62555	2.33806
NC_016810.1	RefSeq	CDS	4773248	4773973	-	SL1344_4429	SL1344_4429				5.60057	21	0.156953	1	947	1.78121	0.25763	0.96292
NC_016810.1	RefSeq	CDS	481624	482568	-	SL1344_0423	phnS				2.40025	10	0	1	948	1.78121	0.0848252	0.35227
NC_016810.1	RefSeq	5UTR	643302	643392	-	SL1344_0573	fepA_5UTR				2.40025	10	0	1	949	1.78121	0.880877	3.65819
NC_016810.1	RefSeq	5UTR	1646672	1646705	-	SL1344_1529	SL1344_1529_5UTR				2.40025	10	0	1	950	1.78121	2.35764	9.79103
NC_016810.1	RefSeq	CDS	1681512	1682159	+	SL1344_1564	SL1344_1564				2.40025	10	0	1	951	1.78121	0.123703	0.513727
NC_016810.1	RefSeq	5UTR	1911654	1911710	+	SL1344_1786	SL1344_1786_5UTR				2.40025	10	0	1	952	1.78121	1.40631	5.84027
NC_016810.1	RefSeq	5UTR	2311317	2311373	+	SL1344_2191	SL1344_2191_5UTR				2.40025	10	0	1	953	1.78121	1.40631	5.84027
NC_016810.1	RefSeq	3UTR	2499400	2499455	-	SL1344_2359	SL1344_2359_3UTR				2.40025	10	0	1	954	1.78121	1.43143	5.94456
NC_016810.1	RefSeq	5UTR	2721631	2721702	-	SL1344_2541	recO_5UTR				2.40025	10	0	1	955	1.78121	1.11333	4.62354
NC_016810.1	RefSeq	3UTR	2863727	2863826	+	SL1344_2674	sopE_3UTR				2.40025	10	0	1	956	1.78121	0.801598	3.32895
NC_016810.1	RefSeq	CDS	4011866	4012456	-	SL1344_3756	uhpA				2.40025	10	0	1	957	1.78121	0.135634	0.563274
NC_016810.1	RefSeq	CDS	4031949	4032284	+	SL1344_3777	SL1344_3777				2.40025	10	0	1	958	1.78121	0.238571	0.990759
NC_016810.1	RefSeq	CDS	4746376	4747596	-	SL1344_4412	idnT				2.40025	10	0	1	959	1.78121	0.065651	0.272641
NC_016810.1	RefSeq	CDS	2967727	2968176	-	SL1344_2779	ygaU				25.6026	89	1.11516	1	960	1.76924	1.90008	6.58393
NC_016810.1	RefSeq	CDS	4202049	4202303	+	SL1344_3927	tatA				25.6026	89	1.11516	1	961	1.76924	3.35309	11.6187
NC_016810.1	RefSeq	CDS	1993986	1995818	-	SL1344_1876	uvrC				31.2032	108	1.17182	1	962	1.76804	0.568509	1.96141
NC_016810.1	RefSeq	5UTR	1939894	1940044	+	SL1344_1822	pykA_5UTR				4.80049	18	0.0548367	1	963	1.76235	1.06172	3.96829
NC_016810.1	RefSeq	CDS	3637128	3637760	+	SL1344_3433	cap				37.6039	129	1.21271	1	964	1.75919	1.98395	6.78412
NC_016810.1	RefSeq	CDS	1747010	1748383	-	SL1344_1628	SL1344_1628				230.424	780	1.52862	1	965	1.75603	5.60069	18.898
NC_016810.1	RefSeq	CDS	1454205	1454579	+	SL1344_1351	ssaP				15.2016	53	0.920316	1	966	1.75474	1.35381	4.70492
NC_016810.1	RefSeq	CDS	3531970	3532608	-	SL1344_3314	sspA				13.6014	47	0.853736	1	967	1.73682	0.710859	2.44852
NC_016810.1	RefSeq	CDS	1744020	1745012	+	SL1344_1625	sapD				6.40066	23	0.168744	1	968	1.73682	0.215266	0.771056
NC_016810.1	RefSeq	5UTR	95065	95382	-	SL1344_0083	SL1344_0083_5UTR				4.00041	15	0	1	969	1.73682	0.420125	1.57026
NC_016810.1	RefSeq	CDS	401375	402628	+	SL1344_0351	SL1344_0351				1.60016	7	0	1	970	1.73682	0.0426155	0.185827
NC_016810.1	RefSeq	CDS	487841	489205	-	SL1344_0430	SL1344_0430				4.00041	15	0	1	971	1.73682	0.0978752	0.365819
NC_016810.1	RefSeq	3UTR	527519	527618	-	SL1344_0466	hha_3UTR				1.60016	7	0	1	972	1.73682	0.534399	2.33027
NC_016810.1	RefSeq	5UTR	1382095	1382122	-	SL1344_1280	SL1344_1280_5UTR				1.60016	7	0	1	973	1.73682	1.90857	8.32238
NC_016810.1	RefSeq	3UTR	1647736	1647835	-	SL1344_1530A	SL1344_1530A_3UTR				1.60016	7	0	1	974	1.73682	0.534399	2.33027
NC_016810.1	RefSeq	CDS	2039416	2039658	-	SL1344_1927A	SL1344_1927A				1.60016	7	0	1	975	1.73682	0.219917	0.958957
NC_016810.1	RefSeq	3UTR	2459747	2459846	-	SL1344_2320	hisP_3UTR				1.60016	7	0	1	976	1.73682	0.534399	2.33027
NC_016810.1	RefSeq	5UTR	2670414	2670454	-	SL1344_2494	SL1344_2494_5UTR				1.60016	7	0	1	977	1.73682	1.30341	5.68358
NC_016810.1	RefSeq	CDS	2832135	2832740	+	SL1344_2653	SL1344_2653				1.60016	7	0	1	978	1.73682	0.0881846	0.384532
NC_016810.1	RefSeq	CDS	3553393	3554325	-	SL1344_3337	yhcQ				1.60016	7	0	1	979	1.73682	0.0572775	0.249761
NC_016810.1	RefSeq	5UTR	3642597	3642623	-	SL1344_3438	SL1344_3438_5UTR				1.60016	7	0	1	980	1.73682	1.97926	8.63061
NC_016810.1	RefSeq	CDS	3682073	3682546	+	SL1344_3470	greB				1.60016	7	0	1	981	1.73682	0.112742	0.491617
NC_016810.1	RefSeq	3UTR	3755724	3755823	-	SL1344_3532	livJ_3UTR				1.60016	7	0	1	982	1.73682	0.534399	2.33027
NC_016810.1	RefSeq	5UTR	3946282	3946598	+	SL1344_3698	ttk_5UTR				1.60016	7	0	1	983	1.73682	0.16858	0.7351
NC_016810.1	RefSeq	5UTR	4232507	4232608	+	SL1344_3951	hemN_5UTR				1.60016	7	0	1	984	1.73682	0.52392	2.28457
NC_016810.1	RefSeq	CDS	4470620	4471819	-	SL1344_4166	malE				1.60016	7	0	1	985	1.73682	0.0445332	0.194189
NC_016810.1	RefSeq	CDS	4874313	4874984	-	SL1344_4523	SL1344_4523				1.60016	7	0	1	986	1.73682	0.0795236	0.346766
NC_016810.1	RefSeq	5UTR	4875684	4875766	-	SL1344_4523A	SL1344_4523A_5UTR				1.60016	7	0	1	987	1.73682	0.643854	2.80755
NC_016810.1	RefSeq	sRNA	3675906	3675975	+	ncRNA0534	RUF_107c.77				1.60016	7	0	1	988	1.73682	0.763427	3.32895
NC_017720.1	RefSeq	CDS	35368	36105	-	SL1344_P1_0037	psiA		Plasmid SOS inhibition		1.60016	7	0	1	989	1.73682	0.0724118	0.315754
NC_016810.1	RefSeq	CDS	4604563	4606353	-	SL1344_4280	frdA				10.4011	36	0.668732	1	990	1.72388	0.193947	0.669136
NC_016810.1	RefSeq	CDS	4132442	4133371	+	SL1344_3863	ilvE				14.4015	49	0.857228	1	991	1.71771	0.51716	1.75396
NC_016810.1	RefSeq	CDS	2457342	2457986	-	SL1344_2317	SL1344_2317				18.4019	62	0.946452	1	992	1.7141	0.952804	3.19992
NC_016810.1	RefSeq	CDS	3937262	3938059	-	SL1344_3687	rfaP				12.0012	41	0.763252	1	993	1.7141	0.502255	1.71036
NC_016810.1	RefSeq	CDS	3013445	3014254	-	SL1344_2824	SL1344_2824				5.60057	20	0.0723253	1	994	1.7141	0.230913	0.821963
NC_016810.1	RefSeq	CDS	3534962	3536086	-	SL1344_3318	SL1344_3318				5.60057	20	0.0723253	1	995	1.7141	0.166257	0.591814
NC_016810.1	RefSeq	5UTR	2438780	2439167	-	SL1344_2299	lrhA_5UTR				16.0016	54	0.891538	1	996	1.71082	1.37732	4.63308
NC_016810.1	RefSeq	CDS	1786952	1787491	+	SL1344_1666	ispZ				9.60099	33	0.572225	1	997	1.7088	0.593777	2.03436
NC_016810.1	RefSeq	3UTR	1114131	1114185	+	SL1344_1006	rmf_3UTR				48.0049	158	1.2143	1	998	1.70393	29.149	95.6317
NC_016810.1	RefSeq	3UTR	1920948	1921047	+	SL1344_1799	pagK_3UTR				64.0066	210	1.27648	1	999	1.70303	21.376	69.908
NC_016810.1	RefSeq	5UTR	2780417	2780633	-	SL1344_2604	rpoE_5UTR				15.2016	51	0.85988	1	1000	1.70029	2.33953	7.8238
NC_016810.1	RefSeq	CDS	1868940	1869647	+	SL1344_1742	minC				7.20074	25	0.182546	1	1001	1.70029	0.33966	1.17548
NC_016810.1	RefSeq	CDS	2715305	2716153	+	SL1344_2534	yfhH				7.20074	25	0.182546	1	1002	1.70029	0.28325	0.980257
NC_016810.1	RefSeq	5UTR	744564	744668	+	SL1344_0667	nagE_5UTR				3.20033	12	0	1	1003	1.70029	1.0179	3.80452
NC_016810.1	RefSeq	CDS	754764	755690	-	SL1344_0674	SL1344_0674				3.20033	12	0	1	1004	1.70029	0.115296	0.430932
NC_016810.1	RefSeq	CDS	2104439	2105494	-	SL1344_2004	cbiG				3.20033	12	0	1	1005	1.70029	0.101212	0.37829
NC_016810.1	RefSeq	3UTR	2503671	2503770	-	SL1344_2363	pgtE_3UTR				3.20033	12	0	1	1006	1.70029	1.0688	3.99474
NC_016810.1	RefSeq	CDS	3639939	3641156	-	SL1344_3435	argD				3.20033	12	0	1	1007	1.70029	0.0877502	0.327975
NC_016810.1	RefSeq	3UTR	4222990	4223121	-	SL1344_3941	mobB_3UTR				3.20033	12	0	1	1008	1.70029	0.809695	3.02632
NC_016810.1	RefSeq	5UTR	1920693	1920746	+	SL1344_1799	pagK_5UTR				20.8021	69	0.969214	1	1009	1.69618	12.8652	42.5366
NC_016810.1	RefSeq	sRNA	4601021	4601437	+	ncRNA0228	STnc1190				116.812	380	1.37674	1	1010	1.69575	9.35518	30.3358
NC_016810.1	RefSeq	3UTR	1103076	1103144	+	SL1344_0997	pepN_3UTR				8.8009	30	0.449581	1	1011	1.69101	4.2597	14.4737
NC_016810.1	RefSeq	3UTR	4601207	4601306	+	SL1344_4273	ecnB_3UTR				52.8054	172	1.22179	1	1012	1.69032	17.6352	57.258
NC_016810.1	RefSeq	CDS	3712162	3713721	-	SL1344_3495	SL1344_3495				25.6026	84	1.02609	1	1013	1.68678	0.548101	1.79251
NC_016810.1	RefSeq	CDS	432788	433003	+	SL1344_0374	SL1344_0374				10.4011	35	0.62264	1	1014	1.68435	1.60814	5.39413
NC_016810.1	RefSeq	3UTR	1769838	1769937	-	SL1344_1648	SL1344_1648_3UTR				4.80049	17	0	1	1015	1.68435	1.6032	5.65922
NC_016810.1	RefSeq	CDS	2341636	2342463	-	SL1344_2219	SL1344_2219				4.80049	17	0	1	1016	1.68435	0.193623	0.68348
NC_016810.1	RefSeq	CDS	2378032	2378760	+	SL1344_2245	ubiG				4.80049	17	0	1	1017	1.68435	0.219917	0.776299
NC_016810.1	RefSeq	CDS	2512277	2513197	+	SL1344_2369	SL1344_2369				4.80049	17	0	1	1018	1.68435	0.174071	0.614464
NC_016810.1	RefSeq	CDS	3155320	3155715	-	SL1344_2961	SL1344_2961				4.80049	17	0	1	1019	1.68435	0.404848	1.4291
NC_016810.1	RefSeq	CDS	895525	896271	-	SL1344_0805	glnH				23.2024	76	0.989448	1	1020	1.68168	1.03732	3.38688
NC_016810.1	RefSeq	CDS	1918290	1918904	+	SL1344_1795	SL1344_1795				17.6018	58	0.893911	1	1021	1.68086	0.955835	3.1395
NC_016810.1	RefSeq	CDS	1348660	1348980	+	SL1344_1247	celA				6.40066	22	0.0919087	1	1022	1.67542	0.665918	2.28152
NC_016810.1	RefSeq	CDS	3929604	3930818	+	SL1344_3679	rfaL				6.40066	22	0.0919087	1	1023	1.67542	0.175934	0.602773
NC_016810.1	RefSeq	CDS	4601060	4601206	+	SL1344_4273	ecnB				114.412	366	1.34838	1	1024	1.67149	25.9929	82.8841
NC_016810.1	RefSeq	CDS	2264354	2264941	-	SL1344_2147	yohC				8.00082	27	0.297329	1	1025	1.6697	0.454421	1.5286
NC_016810.1	RefSeq	5UTR	2950920	2950948	+	SL1344_2764	virK_5UTR				8.00082	27	0.297329	1	1026	1.6697	9.21377	30.9937
NC_016810.1	RefSeq	CDS	691643	692215	+	SL1344_0616	pagP				12.8013	42	0.738536	1	1027	1.66058	0.746107	2.44007
NC_016810.1	RefSeq	CDS	4207662	4209485	+	SL1344_3934	SL1344_3934				12.8013	42	0.738536	1	1028	1.66058	0.234385	0.766535
NC_016810.1	RefSeq	CDS	1960164	1961897	+	SL1344_1844	argS				17.6018	57	0.866691	1	1029	1.6562	0.339007	1.09429
NC_016810.1	RefSeq	CDS	3599942	3601231	+	SL1344_3375	fmu				22.4023	72	0.947456	1	1030	1.65362	0.579968	1.85802
NC_016810.1	RefSeq	5UTR	1118340	1118472	-	SL1344_1010	ompA_5UTR				152.816	481	1.36847	1	1031	1.64971	38.3722	120.393
NC_016810.1	RefSeq	sRNA	3636872	3636955	-	ncRNA0004	CrpT				18.4019	59	0.869003	1	1032	1.64371	7.31617	23.3819
NC_016810.1	RefSeq	CDS	4146381	4146710	+	SL1344_3875	trxA				16.8017	54	0.835647	1	1033	1.64371	1.70036	5.44737
NC_016810.1	RefSeq	CDS	522843	523412	+	SL1344_0459	SL1344_0459				15.2016	49	0.796849	1	1034	1.64371	0.890665	2.86173
NC_016810.1	RefSeq	CDS	2726717	2728186	+	SL1344_2546	SL1344_2546				15.2016	49	0.796849	1	1035	1.64371	0.34536	1.10965
NC_016810.1	RefSeq	CDS	2542302	2542559	+	SL1344_2394	ptsH				12.0012	39	0.682898	1	1036	1.64371	1.55349	5.03214
NC_016810.1	RefSeq	CDS	2969801	2970202	-	SL1344_2783	stpA				10.4011	34	0.575065	1	1037	1.64371	0.864078	2.81553
NC_016810.1	RefSeq	CDS	1773633	1774253	-	SL1344_1652	SL1344_1652				7.20074	24	0.112226	1	1038	1.64371	0.387246	1.28655
NC_016810.1	RefSeq	CDS	2276882	2277766	+	SL1344_2160	cdd				7.20074	24	0.112226	1	1039	1.64371	0.271728	0.902766
NC_016810.1	RefSeq	3UTR	14735	14793	+	SL1344_0013	dnaJ_3UTR				0.800082	4	0	1	1040	1.64371	0.45288	2.25692
NC_016810.1	RefSeq	CDS	95134	95226	-	SL1344_0083A	SL1344_0083A				0.800082	4	0	1	1041	1.64371	0.287311	1.43181
NC_016810.1	RefSeq	5UTR	116101	116128	-	SL1344_0099	SL1344_0099_5UTR				2.40025	9	0	1	1042	1.64371	2.86285	10.7002
NC_016810.1	RefSeq	CDS	129060	129665	-	SL1344_0110	leuD				2.40025	9	0	1	1043	1.64371	0.132277	0.494399
NC_016810.1	RefSeq	3UTR	203871	203970	+	SL1344_0174	yadH_3UTR				0.800082	4	0	1	1044	1.64371	0.267199	1.33158
NC_016810.1	RefSeq	CDS	376141	377106	+	SL1344_0328	SL1344_0328				2.40025	9	0	1	1045	1.64371	0.0829812	0.310151
NC_016810.1	RefSeq	5UTR	437138	437202	+	SL1344_0379	psiF_5UTR				2.40025	9	0	1	1046	1.64371	1.23323	4.60932
NC_016810.1	RefSeq	CDS	562638	563417	+	SL1344_0496	SL1344_0496				0.800082	4	0	1	1047	1.64371	0.0342563	0.170715
NC_016810.1	RefSeq	CDS	705187	706281	+	SL1344_0632	cobD				4.00041	14	0	1	1048	1.64371	0.122009	0.425619
NC_016810.1	RefSeq	3UTR	775611	775710	+	SL1344_0690	phrB_3UTR				2.40025	9	0	1	1049	1.64371	0.801598	2.99606
NC_016810.1	RefSeq	5UTR	924314	924345	+	SL1344_0829	SL1344_0829_5UTR				2.40025	9	0	1	1050	1.64371	2.50499	9.36268
NC_016810.1	RefSeq	3UTR	956977	957076	+	SL1344_0862	SL1344_0862_3UTR				0.800082	4	0	1	1051	1.64371	0.267199	1.33158
NC_016810.1	RefSeq	5UTR	1047440	1047551	-	SL1344_0936	ompF_5UTR				4.00041	14	0	1	1052	1.64371	1.19285	4.16119
NC_016810.1	RefSeq	CDS	1081040	1081726	+	SL1344_0977	SL1344_0977				2.40025	9	0	1	1053	1.64371	0.116681	0.436107
NC_016810.1	RefSeq	CDS	1088568	1089272	+	SL1344_0986	SL1344_0986				0.800082	4	0	1	1054	1.64371	0.0379006	0.188877
NC_016810.1	RefSeq	3UTR	1243945	1244003	+	SL1344_1140	ptsG_3UTR				0.800082	4	0	1	1055	1.64371	0.45288	2.25692
NC_016810.1	RefSeq	5UTR	1348551	1348659	+	SL1344_1247	celA_5UTR				4.00041	14	0	1	1056	1.64371	1.22569	4.27572
NC_016810.1	RefSeq	CDS	1358456	1359055	-	SL1344_1256	SL1344_1256				0.800082	4	0	1	1057	1.64371	0.0445332	0.22193
NC_016810.1	RefSeq	3UTR	1485309	1485408	-	SL1344_1385	nth_3UTR				0.800082	4	0	1	1058	1.64371	0.267199	1.33158
NC_016810.1	RefSeq	3UTR	1587158	1587257	-	SL1344_1484	SL1344_1484_3UTR				0.800082	4	0	1	1059	1.64371	0.267199	1.33158
NC_016810.1	RefSeq	3UTR	1592856	1592912	-	SL1344_1488	glgX_3UTR				0.800082	4	0	1	1060	1.64371	0.468771	2.33611
NC_016810.1	RefSeq	5UTR	1653069	1653082	-	SL1344_1535	SL1344_1535_5UTR				0.800082	4	0	1	1061	1.64371	1.90857	9.51129
NC_016810.1	RefSeq	CDS	1658651	1659769	+	SL1344_1542	SL1344_1542				0.800082	4	0	1	1062	1.64371	0.0238784	0.118997
NC_016810.1	RefSeq	3UTR	1676904	1677003	-	SL1344_1560	SL1344_1560_3UTR				0.800082	4	0	1	1063	1.64371	0.267199	1.33158
NC_016810.1	RefSeq	3UTR	1679373	1679472	+	SL1344_1561	sseJ_3UTR				0.800082	4	0	1	1064	1.64371	0.267199	1.33158
NC_016810.1	RefSeq	3UTR	1692792	1692891	-	SL1344_1573	SL1344_1573_3UTR				0.800082	4	0	1	1065	1.64371	0.267199	1.33158
NC_016810.1	RefSeq	5UTR	1732323	1732428	-	SL1344_1611	SL1344_1611_5UTR				0.800082	4	0	1	1066	1.64371	0.252075	1.25621
NC_016810.1	RefSeq	CDS	1784746	1785384	-	SL1344_1663	SL1344_1663				2.40025	9	0	1	1067	1.64371	0.125446	0.468866
NC_016810.1	RefSeq	CDS	1826106	1827206	+	SL1344_1699	chaA				0.800082	4	0	1	1068	1.64371	0.0242688	0.120943
NC_016810.1	RefSeq	5UTR	1874473	1874533	-	SL1344_1747	fadD_5UTR				0.800082	4	0	1	1069	1.64371	0.438032	2.18292
NC_016810.1	RefSeq	3UTR	1912475	1912574	-	SL1344_1787	SL1344_1787_3UTR				0.800082	4	0	1	1070	1.64371	0.267199	1.33158
NC_016810.1	RefSeq	CDS	1919231	1919377	-	SL1344_1796	SL1344_1796				4.00041	14	0	1	1071	1.64371	0.908842	3.17043
NC_016810.1	RefSeq	CDS	2035137	2036333	+	SL1344_1923	ompS1				0.800082	4	0	1	1072	1.64371	0.0223224	0.111243
NC_016810.1	RefSeq	CDS	2044503	2045024	-	SL1344_1932	SL1344_1932				0.800082	4	0	1	1073	1.64371	0.0511876	0.255092
NC_016810.1	RefSeq	5UTR	2251414	2251764	-	SL1344_2135	SL1344_2135_5UTR				0.800082	4	0	1	1074	1.64371	0.0761252	0.379368
NC_016810.1	RefSeq	CDS	2335540	2336871	+	SL1344_2214	SL1344_2214				0.800082	4	0	1	1075	1.64371	0.02006	0.0999685
NC_016810.1	RefSeq	5UTR	2556244	2556287	-	SL1344_2409	SL1344_2409_5UTR				0.800082	4	0	1	1076	1.64371	0.607271	3.02632
NC_016810.1	RefSeq	5UTR	2594747	2595049	+	SL1344_2445	SL1344_2445_5UTR				0.800082	4	0	1	1077	1.64371	0.0881846	0.439466
NC_016810.1	RefSeq	3UTR	2770078	2770177	-	SL1344_2595	SL1344_2595_3UTR				0.800082	4	0	1	1078	1.64371	0.267199	1.33158
NC_016810.1	RefSeq	3UTR	2777627	2777726	-	SL1344_2601	rseC_3UTR				2.40025	9	0	1	1079	1.64371	0.801598	2.99606
NC_016810.1	RefSeq	CDS	2783316	2784650	+	SL1344_2607	srmB				2.40025	9	0	1	1080	1.64371	0.0600448	0.224424
NC_016810.1	RefSeq	3UTR	2807810	2807863	+	SL1344_2623	SL1344_2623_3UTR				0.800082	4	0	1	1081	1.64371	0.494814	2.46589
NC_016810.1	RefSeq	CDS	3161221	3162318	-	SL1344_2968	mltA				5.60057	19	0	1	1082	1.64371	0.170346	0.576048
NC_016810.1	RefSeq	3UTR	3219864	3219942	+	SL1344_3015	idi_3UTR				0.800082	4	0	1	1083	1.64371	0.338227	1.68554
NC_016810.1	RefSeq	3UTR	3280549	3280648	-	SL1344_3074	pilT_3UTR				0.800082	4	0	1	1084	1.64371	0.267199	1.33158
NC_016810.1	RefSeq	5UTR	3282877	3282932	+	SL1344_3077	SL1344_3077_5UTR				0.800082	4	0	1	1085	1.64371	0.477142	2.37782
NC_016810.1	RefSeq	CDS	3288514	3289233	-	SL1344_3084	SL1344_3084				2.40025	9	0	1	1086	1.64371	0.111333	0.416119
NC_016810.1	RefSeq	5UTR	3314727	3314756	-	SL1344_3107	SL1344_3107_5UTR				0.800082	4	0	1	1087	1.64371	0.890665	4.4386
NC_016810.1	RefSeq	5UTR	3356584	3356629	-	SL1344_3146	sufI_5UTR				0.800082	4	0	1	1088	1.64371	0.580868	2.89474
NC_016810.1	RefSeq	3UTR	3394976	3395066	+	SL1344_3183	rpsU_3UTR				5.60057	19	0	1	1089	1.64371	2.05538	6.95056
NC_016810.1	RefSeq	5UTR	3400632	3400731	-	SL1344_3187	SL1344_3187_5UTR				0.800082	4	0	1	1090	1.64371	0.267199	1.33158
NC_016810.1	RefSeq	5UTR	3438791	3439064	-	SL1344_3222	garL_5UTR				0.800082	4	0	1	1091	1.64371	0.097518	0.485978
NC_016810.1	RefSeq	CDS	3443310	3444164	+	SL1344_3226	gatY				0.800082	4	0	1	1092	1.64371	0.0312514	0.15574
NC_016810.1	RefSeq	5UTR	3460244	3460378	-	SL1344_3245	SL1344_3245_5UTR				4.00041	14	0	1	1093	1.64371	0.989628	3.45225
NC_016810.1	RefSeq	5UTR	3598379	3598417	+	SL1344_3373	def_5UTR				0.800082	4	0	1	1094	1.64371	0.685127	3.41431
NC_016810.1	RefSeq	5UTR	3627311	3627390	+	SL1344_3421	slyX_5UTR				0.800082	4	0	1	1095	1.64371	0.333999	1.66448
NC_016810.1	RefSeq	5UTR	3731057	3731222	-	SL1344_3506	asd_5UTR				0.800082	4	0	1	1096	1.64371	0.160964	0.802157
NC_016810.1	RefSeq	CDS	3736939	3737427	+	SL1344_3512	SL1344_3512				0.800082	4	0	1	1097	1.64371	0.054642	0.272307
NC_016810.1	RefSeq	3UTR	3757191	3757248	-	SL1344_3533	rpoH_3UTR				0.800082	4	0	1	1098	1.64371	0.460689	2.29583
NC_016810.1	RefSeq	3UTR	3875234	3875333	-	SL1344_3631	SL1344_3631_3UTR				0.800082	4	0	1	1099	1.64371	0.267199	1.33158
NC_016810.1	RefSeq	5UTR	3896107	3896135	-	SL1344_3649	SL1344_3649_5UTR				0.800082	4	0	1	1100	1.64371	0.921377	4.59166
NC_016810.1	RefSeq	CDS	3922668	3923702	-	SL1344_3673	SL1344_3673				4.00041	14	0	1	1101	1.64371	0.129082	0.450293
NC_016810.1	RefSeq	CDS	3936997	3937230	-	SL1344_3686	SL1344_3686				2.40025	9	0	1	1102	1.64371	0.342563	1.28037
NC_016810.1	RefSeq	3UTR	3960277	3960376	+	SL1344_3710	recG_3UTR				0.800082	4	0	1	1103	1.64371	0.267199	1.33158
NC_016810.1	RefSeq	CDS	3989128	3989871	-	SL1344_3732	SL1344_3732				0.800082	4	0	1	1104	1.64371	0.0359139	0.178976
NC_016810.1	RefSeq	5UTR	4280447	4280502	+	SL1344_3997	rhaS_5UTR				0.800082	4	0	1	1105	1.64371	0.477142	2.37782
NC_016810.1	RefSeq	CDS	4454362	4454679	-	SL1344_4147	SL1344_4147				0.800082	4	0	1	1106	1.64371	0.084025	0.418736
NC_016810.1	RefSeq	5UTR	4467437	4467462	+	SL1344_4162	SL1344_4162_5UTR				2.40025	9	0	1	1107	1.64371	3.08307	11.5233
NC_016810.1	RefSeq	CDS	4691770	4692936	-	SL1344_4360	SL1344_4360				0.800082	4	0	1	1108	1.64371	0.0228963	0.114103
NC_016810.1	RefSeq	CDS	4705235	4705537	+	SL1344_4372	SL1344_4372				0.800082	4	0	1	1109	1.64371	0.0881846	0.439466
NC_016810.1	RefSeq	5UTR	4781602	4781634	+	SL1344_4437	uxuR_5UTR				0.800082	4	0	1	1110	1.64371	0.809695	4.03509
NC_016810.1	RefSeq	5UTR	4830694	4830802	-	SL1344_4482	SL1344_4482_5UTR				0.800082	4	0	1	1111	1.64371	0.245137	1.22163
NC_016810.1	RefSeq	sRNA	14722	14786	+	ncRNA0208	STnc890				0.800082	4	0	1	1112	1.64371	0.411076	2.04859
NC_016810.1	RefSeq	sRNA	3296886	3297024	-	ncRNA0346	STnc3870				0.800082	4	0	1	1113	1.64371	0.19223	0.957972
NC_017718.1	RefSeq	CDS	71003	72295	-	SL1344_P2_0085	pilV		typeIV prepilin	note the alternate 3 prime gene terminus compared to Col19B	0.800082	4	0	1	1114	1.64371	0.0206651	0.102984
NC_017720.1	RefSeq	CDS	15915	16208	-	SL1344_P1_0013	traQ		conjugative transfer pilin chaperone protein		0.800082	4	0	1	1115	1.64371	0.0908842	0.452919
NC_016810.1	RefSeq	CDS	1113963	1114130	+	SL1344_1006	rmf				176.818	551	1.37363	1	1116	1.63589	35.1494	109.182
NC_016810.1	RefSeq	CDS	1441849	1443303	+	SL1344_1334	sseC				232.024	722	1.4052	1	1117	1.63476	5.32562	16.5189
NC_016810.1	RefSeq	5UTR	1288546	1289190	+	SL1344_1184	pagC_5UTR				84.0086	262	1.25572	1	1118	1.63278	4.34976	13.5223
NC_016810.1	RefSeq	CDS	2094011	2094940	-	SL1344_1991	erfK				8.00082	26	0.232979	1	1119	1.61724	0.287311	0.930675
NC_016810.1	RefSeq	CDS	2900734	2901979	+	SL1344_2723	SL1344_2723				8.00082	26	0.232979	1	1120	1.61724	0.214446	0.694645
NC_016810.1	RefSeq	CDS	1246545	1246904	+	SL1344_1142	SL1344_1142				13.6014	43	0.712574	1	1121	1.61129	1.26178	3.97625
NC_016810.1	RefSeq	CDS	2176672	2177694	-	SL1344_2075	galF				6.40066	21	0.0109643	1	1122	1.61129	0.208954	0.683362
NC_016810.1	RefSeq	3UTR	94551	94650	+	SL1344_0082	SL1344_0082_3UTR				19.202	60	0.845533	1	1123	1.60866	6.41279	19.9737
NC_016810.1	RefSeq	CDS	1286319	1286558	-	SL1344_1180	msgA				12.0012	38	0.641016	1	1124	1.60718	1.67	5.27084
NC_016810.1	RefSeq	CDS	540395	542323	+	SL1344_0477	dnaX				17.6018	55	0.810688	1	1125	1.60557	0.304738	0.949157
NC_016810.1	RefSeq	CDS	4019024	4019122	-	SL1344_3763	ivbL				21.6022	67	0.878787	1	1126	1.60189	7.28726	22.5293
NC_016810.1	RefSeq	CDS	2001705	2002256	-	SL1344_1884	fliZ				4.80049	16	0	1	1127	1.60189	0.290434	0.964913
NC_016810.1	RefSeq	CDS	1990696	1992135	-	SL1344_1873	SL1344_1873				63.2065	193	1.16544	1	1128	1.59976	1.46589	4.46172
NC_017720.1	RefSeq	CDS	92242	92487	-	SL1344_P1_0102	repC		plasmid replication protein		8.8009	28	0.333383	1	1129	1.5948	1.19479	3.78905
NC_016810.1	RefSeq	CDS	4549144	4550052	-	SL1344_4223	SL1344_4223				35.2036	107	1.00897	1	1130	1.58481	1.29337	3.91857
NC_016810.1	RefSeq	CDS	1749977	1751110	+	SL1344_1632	SL1344_1632				7.20074	23	0.0384865	1	1131	1.58481	0.212063	0.675184
NC_017719.1	RefSeq	CDS	2857	3063	-	SL1344_P3_0005	SL1344_P3_0005		repressor protein		7.20074	23	0.0384865	1	1132	1.58481	1.16174	3.69883
NC_016810.1	RefSeq	3UTR	109240	109339	+	SL1344_0095	djlA_3UTR				3.20033	11	0	1	1133	1.58481	1.0688	3.66185
NC_016810.1	RefSeq	CDS	2163953	2165014	-	SL1344_2063	rfbU				3.20033	11	0	1	1134	1.58481	0.10064	0.344807
NC_016810.1	RefSeq	CDS	3579346	3581445	+	SL1344_3361	SL1344_3361				3.20033	11	0	1	1135	1.58481	0.0508951	0.174374
NC_016810.1	RefSeq	3UTR	4591468	4591525	-	SL1344_4263	aspA_3UTR				3.20033	11	0	1	1136	1.58481	1.84275	6.31353
NC_016810.1	RefSeq	5UTR	4595080	4595123	-	SL1344_4265	yjeH_5UTR				3.20033	11	0	1	1137	1.58481	2.42909	8.32238
NC_016810.1	RefSeq	CDS	2040072	2040263	-	SL1344_1927B	SL1344_1927B				48.0049	145	1.084	1	1138	1.58087	8.34998	25.1405
NC_016810.1	RefSeq	CDS	2392511	2393464	+	SL1344_2256	SL1344_2256				76.8079	231	1.18362	1	1139	1.57985	2.6888	8.06067
NC_016810.1	RefSeq	CDS	354759	355337	+	SL1344_0306	gmhA				9.60099	30	0.41364	1	1140	1.57554	0.553781	1.72485
NC_016810.1	RefSeq	CDS	3364227	3364541	+	SL1344_3154	SL1344_3154				9.60099	30	0.41364	1	1141	1.57554	1.0179	3.17043
NC_016810.1	RefSeq	CDS	1521955	1523175	+	SL1344_1418	SL1344_1418				16.0016	49	0.738615	1	1142	1.57332	0.437673	1.33594
NC_016810.1	RefSeq	CDS	4059254	4060150	+	SL1344_3801	SL1344_3801				12.0012	37	0.597903	1	1143	1.56971	0.446822	1.37315
NC_016810.1	RefSeq	CDS	1677004	1677720	-	SL1344_1560	SL1344_1560				5.60057	18	0	1	1144	1.56971	0.260864	0.83572
NC_016810.1	RefSeq	CDS	3053474	3053971	-	SL1344_2865	spaT				5.60057	18	0	1	1145	1.56971	0.375582	1.20324
NC_016810.1	RefSeq	sRNA	259068	259166	+	ncRNA0209	STnc920				5.60057	18	0	1	1146	1.56971	1.88929	6.05264
NC_016810.1	RefSeq	3UTR	2342690	2343124	-	SL1344_2221	SL1344_2221_3UTR				8.00082	25	0.165765	1	1147	1.56279	0.614252	1.91319
NC_016810.1	RefSeq	CDS	4338215	4339771	+	SL1344_4054	SL1344_4054				39.204	117	1.0118	1	1148	1.56057	0.840897	2.50152
NC_016810.1	RefSeq	5UTR	3126578	3126786	-	SL1344_2937	relA_5UTR				15.2016	46	0.696924	1	1149	1.55444	2.42909	7.32688
NC_016810.1	RefSeq	CDS	4779037	4779948	+	SL1344_4434	SL1344_4434				38.4039	114	0.997804	1	1150	1.55256	1.40631	4.16119
NC_016810.1	RefSeq	CDS	2031897	2033327	-	SL1344_1920	dcm				20.0021	60	0.797536	1	1151	1.55208	0.466805	1.39579
NC_016810.1	RefSeq	CDS	3415899	3416561	+	SL1344_3199	SL1344_3199				34.4035	102	0.964	1	1152	1.54885	1.73297	5.12146
NC_016810.1	RefSeq	5UTR	898762	898794	+	SL1344_0808	ompX_5UTR				20.8021	62	0.802497	1	1153	1.54417	21.0521	62.5439
NC_016810.1	RefSeq	CDS	1097359	1097777	+	SL1344_0992	SL1344_0992				13.6014	41	0.636565	1	1154	1.54417	1.0841	3.25745
NC_016810.1	RefSeq	CDS	1560423	1560782	+	SL1344_1456	SL1344_1456				8.8009	27	0.271722	1	1155	1.54417	0.816443	2.49671
NC_016810.1	RefSeq	CDS	2288160	2288828	-	SL1344_2170	folE				8.8009	27	0.271722	1	1156	1.54417	0.439341	1.34352
NC_016810.1	RefSeq	CDS	2703125	2703889	-	SL1344_2525	yfhG				8.8009	27	0.271722	1	1157	1.54417	0.384208	1.17492
NC_016810.1	RefSeq	3UTR	128960	129059	-	SL1344_0110	leuD_3UTR				1.60016	6	0	1	1158	1.54417	0.534399	1.99737
NC_016810.1	RefSeq	5UTR	152498	152613	+	SL1344_0130	ddl_5UTR				1.60016	6	0	1	1159	1.54417	0.460689	1.72187
NC_016810.1	RefSeq	5UTR	458953	459052	-	SL1344_0398	SL1344_0398_5UTR				1.60016	6	0	1	1160	1.54417	0.534399	1.99737
NC_016810.1	RefSeq	CDS	477354	478802	+	SL1344_0419	SL1344_0419				6.40066	20	0	1	1161	1.54417	0.147522	0.459483
NC_016810.1	RefSeq	CDS	720450	721922	+	SL1344_0647	SL1344_0647				1.60016	6	0	1	1162	1.54417	0.0362796	0.135599
NC_016810.1	RefSeq	3UTR	755754	755804	-	SL1344_0675	fur_3UTR				1.60016	6	0	1	1163	1.54417	1.04784	3.91641
NC_016810.1	RefSeq	CDS	769698	771746	-	SL1344_0687	kdpB				1.60016	6	0	1	1164	1.54417	0.026081	0.0974803
NC_016810.1	RefSeq	CDS	824734	825579	-	SL1344_0739	SL1344_0739				1.60016	6	0	1	1165	1.54417	0.0631677	0.236096
NC_016810.1	RefSeq	5UTR	859339	859371	-	SL1344_0770	bioA_5UTR				1.60016	6	0	1	1166	1.54417	1.61939	6.05264
NC_016810.1	RefSeq	5UTR	859382	859424	+	SL1344_0771	bioB_5UTR				1.60016	6	0	1	1167	1.54417	1.24279	4.64505
NC_016810.1	RefSeq	5UTR	1046164	1046168	-	SL1344_0935	aspC_5UTR				1.60016	6	0	1	1168	1.54417	10.688	39.9474
NC_016810.1	RefSeq	5UTR	1049447	1049505	-	SL1344_0937	asnS_5UTR				1.60016	6	0	1	1169	1.54417	0.905761	3.38537
NC_016810.1	RefSeq	CDS	1150358	1151734	+	SL1344_1046	hpaX				1.60016	6	0	1	1170	1.54417	0.0388089	0.145052
NC_016810.1	RefSeq	CDS	1285042	1285830	-	SL1344_1179	envF				1.60016	6	0	1	1171	1.54417	0.0677312	0.253152
NC_016810.1	RefSeq	CDS	1315138	1316631	-	SL1344_1218	SL1344_1218				1.60016	6	0	1	1172	1.54417	0.0357697	0.133693
NC_016810.1	RefSeq	5UTR	1460188	1460403	+	SL1344_1358	ribE_5UTR				1.60016	6	0	1	1173	1.54417	0.247407	0.924709
NC_016810.1	RefSeq	CDS	1599483	1600268	-	SL1344_1491	SL1344_1491				1.60016	6	0	1	1174	1.54417	0.0679897	0.254118
NC_016810.1	RefSeq	CDS	1683729	1685279	+	SL1344_1567	SL1344_1567				4.00041	13	0	1	1175	1.54417	0.0861378	0.279022
NC_016810.1	RefSeq	3UTR	1686576	1686675	-	SL1344_1569	cybB_3UTR				1.60016	6	0	1	1176	1.54417	0.534399	1.99737
NC_016810.1	RefSeq	CDS	1828152	1828961	-	SL1344_1701	SL1344_1701				1.60016	6	0	1	1177	1.54417	0.0659752	0.246589
NC_016810.1	RefSeq	3UTR	1914049	1914148	+	SL1344_1789	SL1344_1789_3UTR				1.60016	6	0	1	1178	1.54417	0.534399	1.99737
NC_016810.1	RefSeq	5UTR	1938952	1939051	+	SL1344_1821	hexR_5UTR				1.60016	6	0	1	1179	1.54417	0.534399	1.99737
NC_016810.1	RefSeq	3UTR	2012806	2012905	+	SL1344_1895	SL1344_1895_3UTR				1.60016	6	0	1	1180	1.54417	0.534399	1.99737
NC_016810.1	RefSeq	CDS	2045994	2046527	-	SL1344_1935	SL1344_1935				1.60016	6	0	1	1181	1.54417	0.100075	0.374039
NC_016810.1	RefSeq	CDS	2584805	2585380	-	SL1344_2440	SL1344_2440				4.00041	13	0	1	1182	1.54417	0.231944	0.751326
NC_016810.1	RefSeq	CDS	2587331	2589292	-	SL1344_2442	aegA				1.60016	6	0	1	1183	1.54417	0.0272375	0.101803
NC_016810.1	RefSeq	CDS	2648863	2649084	-	SL1344_2480	SL1344_2480				1.60016	6	0	1	1184	1.54417	0.24072	0.899717
NC_016810.1	RefSeq	3UTR	2782348	2782447	-	SL1344_2606	SL1344_2606_3UTR				1.60016	6	0	1	1185	1.54417	0.534399	1.99737
NC_016810.1	RefSeq	CDS	3033543	3034298	-	SL1344_2846	sprB				6.40066	20	0	1	1186	1.54417	0.282751	0.880675
NC_016810.1	RefSeq	CDS	3082009	3083271	-	SL1344_2896	SL1344_2896				1.60016	6	0	1	1187	1.54417	0.0423119	0.158145
NC_016810.1	RefSeq	5UTR	3124179	3124217	-	SL1344_2936	SL1344_2936_5UTR				4.00041	13	0	1	1188	1.54417	3.42563	11.0965
NC_016810.1	RefSeq	5UTR	3272256	3272394	+	SL1344_3065	metK_5UTR				1.60016	6	0	1	1189	1.54417	0.38446	1.43696
NC_016810.1	RefSeq	5UTR	3288139	3288182	-	SL1344_3082	SL1344_3082_5UTR				1.60016	6	0	1	1190	1.54417	1.21454	4.53948
NC_016810.1	RefSeq	5UTR	3626089	3626287	-	SL1344_3419	SL1344_3419_5UTR				4.00041	13	0	1	1191	1.54417	0.671355	2.17469
NC_016810.1	RefSeq	CDS	3627391	3627609	+	SL1344_3421	slyX				1.60016	6	0	1	1192	1.54417	0.244018	0.912041
NC_016810.1	RefSeq	5UTR	3926582	3926629	+	SL1344_3676	rfaD_5UTR				1.60016	6	0	1	1193	1.54417	1.11333	4.16119
NC_016810.1	RefSeq	CDS	3979512	3980300	-	SL1344_3725	marT				1.60016	6	0	1	1194	1.54417	0.0677312	0.253152
NC_016810.1	RefSeq	5UTR	4140675	4140774	+	SL1344_3870A	SL1344_3870A_5UTR				1.60016	6	0	1	1195	1.54417	0.534399	1.99737
NC_016810.1	RefSeq	CDS	4436182	4436721	+	SL1344_4127	SL1344_4127				1.60016	6	0	1	1196	1.54417	0.0989628	0.369883
NC_016810.1	RefSeq	CDS	4438004	4438945	-	SL1344_4130	SL1344_4130				1.60016	6	0	1	1197	1.54417	0.0567302	0.212035
NC_016810.1	RefSeq	CDS	4703860	4704246	+	SL1344_4369	cybC				4.00041	13	0	1	1198	1.54417	0.345219	1.11825
NC_016810.1	RefSeq	CDS	4735569	4736072	-	SL1344_4403	SL1344_4403				1.60016	6	0	1	1199	1.54417	0.106032	0.396304
NC_016810.1	RefSeq	CDS	4792625	4793866	-	SL1344_4448	SL1344_4448				1.60016	6	0	1	1200	1.54417	0.0430273	0.160819
NC_016810.1	RefSeq	5UTR	4830917	4830943	+	SL1344_4483	SL1344_4483_5UTR				6.40066	20	0	1	1201	1.54417	7.91702	24.6589
NC_016810.1	RefSeq	3UTR	4846441	4846484	+	SL1344_4497	deoD_3UTR				1.60016	6	0	1	1202	1.54417	1.21454	4.53948
NC_017720.1	RefSeq	CDS	82902	83594	+	SL1344_P1_0089	pefD		plasmid-encoded fimbrial chaperone		1.60016	6	0	1	1203	1.54417	0.0771138	0.288221
NC_016810.1	RefSeq	CDS	1433688	1436450	-	SL1344_1326	spiR				33.6034	99	0.947221	1	1204	1.53937	0.406166	1.19278
NC_016810.1	RefSeq	CDS	2649173	2650645	-	SL1344_2481	engA				19.202	57	0.765169	1	1205	1.5359	0.435355	1.28819
NC_016810.1	RefSeq	CDS	766424	769108	-	SL1344_0685	kdpD				14.4015	43	0.650234	1	1206	1.53328	0.179128	0.533128
NC_016810.1	RefSeq	CDS	4198836	4199591	+	SL1344_3924	ubiE				12.0012	36	0.553495	1	1207	1.53123	0.530158	1.58521
NC_016810.1	RefSeq	CDS	4555676	4557319	-	SL1344_4230	SL1344_4230				22.4023	66	0.812055	1	1208	1.52989	0.455084	1.33644
NC_016810.1	RefSeq	CDS	3481057	3482121	-	SL1344_3263	SL1344_3263				9.60099	29	0.356794	1	1209	1.52823	0.30107	0.906475
NC_016810.1	RefSeq	CDS	4486835	4487818	-	SL1344_4181	qor				9.60099	29	0.356794	1	1210	1.52823	0.325853	0.981093
NC_016810.1	RefSeq	CDS	1450155	1450523	+	SL1344_1347	ssaM				23.2024	68	0.816659	1	1211	1.52341	2.09994	6.13465
NC_016810.1	RefSeq	3UTR	935961	936060	+	SL1344_0839	dacC_3UTR				7.20074	22	0	1	1212	1.52341	2.40479	7.32369
NC_016810.1	RefSeq	CDS	3735433	3736470	-	SL1344_3511	SL1344_3511				7.20074	22	0	1	1213	1.52341	0.231676	0.705558
NC_016810.1	RefSeq	CDS	4459759	4461108	-	SL1344_4156	lysC				7.20074	22	0	1	1214	1.52341	0.178133	0.542496
NC_016810.1	RefSeq	CDS	4407263	4407853	+	SL1344_4108	SL1344_4108				20.8021	61	0.777052	1	1215	1.52109	1.1755	3.43597
NC_016810.1	RefSeq	CDS	3920432	3921715	+	SL1344_3671	SL1344_3671				40.0041	116	0.97337	1	1216	1.51972	1.0405	3.00746
NC_016810.1	RefSeq	5UTR	4550053	4550082	-	SL1344_4223	SL1344_4223_5UTR				10.4011	31	0.422438	1	1217	1.51443	11.5786	34.3992
NC_016810.1	RefSeq	CDS	516253	518025	+	SL1344_0454	mdlA				4.80049	15	0	1	1218	1.51443	0.0904228	0.281637
NC_016810.1	RefSeq	CDS	1085560	1085892	+	SL1344_0981	SL1344_0981				4.80049	15	0	1	1219	1.51443	0.48144	1.49953
NC_016810.1	RefSeq	CDS	247947	249248	+	SL1344_0213	SL1344_0213				56.0057	161	1.04651	1	1220	1.51188	1.43656	4.11645
NC_016810.1	RefSeq	CDS	486266	487177	-	SL1344_0428	apbA				13.6014	40	0.597035	1	1221	1.50941	0.498069	1.46007
NC_016810.1	RefSeq	CDS	933888	934514	-	SL1344_0838	yliJ				13.6014	40	0.597035	1	1222	1.50941	0.724464	2.12373
NC_016810.1	RefSeq	3UTR	2041511	2041610	+	SL1344_1928	SL1344_1928_3UTR				13.6014	40	0.597035	1	1223	1.50941	4.54239	13.3158
NC_016810.1	RefSeq	CDS	408252	409655	+	SL1344_0355	SL1344_0355				8.00082	24	0.0954202	1	1224	1.5062	0.190313	0.569051
NC_016810.1	RefSeq	CDS	2256618	2257787	-	SL1344_2142	yehY				8.00082	24	0.0954202	1	1225	1.5062	0.228376	0.682862
NC_016810.1	RefSeq	3UTR	716450	716549	+	SL1344_0641	SL1344_0641_3UTR				11.2011	33	0.471483	1	1226	1.50235	3.74079	10.9855
NC_017720.1	RefSeq	CDS	92687	93130	-	SL1344_P1_0103	SL1344_P1_0103		hypothetical protein		11.2011	33	0.471483	1	1227	1.50235	0.842521	2.47422
NC_016810.1	RefSeq	CDS	2345109	2346152	-	SL1344_2223	SL1344_2223				14.4015	42	0.612717	1	1228	1.50012	0.460689	1.33923
NC_016810.1	RefSeq	5UTR	3743627	3743651	+	SL1344_3518	SL1344_3518_5UTR				14.4015	42	0.612717	1	1229	1.50012	19.2384	55.9264
NC_016810.1	RefSeq	CDS	1310992	1311303	+	SL1344_1212	SL1344_1212				17.6018	51	0.691832	1	1230	1.49866	1.8841	5.44155
NC_016810.1	RefSeq	CDS	655743	656918	+	SL1344_0583	entC				27.2028	78	0.838061	1	1231	1.49628	0.772515	2.20798
NC_016810.1	RefSeq	CDS	1920747	1920947	+	SL1344_1799	pagK				101.61	287	1.14216	1	1232	1.4917	16.8827	47.5328
NC_016810.1	RefSeq	CDS	435083	436294	+	SL1344_0377	SL1344_0377				2.40025	8	0	1	1233	1.4917	0.0661385	0.219733
NC_016810.1	RefSeq	3UTR	692216	692315	+	SL1344_0616	pagP_3UTR				2.40025	8	0	1	1234	1.4917	0.801598	2.66316
NC_016810.1	RefSeq	3UTR	1007324	1007423	+	SL1344_0905	ycaD_3UTR				2.40025	8	0	1	1235	1.4917	0.801598	2.66316
NC_016810.1	RefSeq	CDS	1033061	1033837	-	SL1344_0927	ycbC				2.40025	8	0	1	1236	1.4917	0.103166	0.342749
NC_016810.1	RefSeq	CDS	1062352	1062726	+	SL1344_0951	C1				2.40025	8	0	1	1237	1.4917	0.21376	0.710176
NC_016810.1	RefSeq	5UTR	1138430	1138456	-	SL1344_1033	pipD_5UTR				2.40025	8	0	1	1238	1.4917	2.96888	9.86356
NC_016810.1	RefSeq	3UTR	1184127	1184166	+	SL1344_1075	SL1344_1075_3UTR				2.40025	8	0	1	1239	1.4917	2.004	6.6579
NC_016810.1	RefSeq	CDS	1342770	1344113	+	SL1344_1241	astB				2.40025	8	0	1	1240	1.4917	0.0596427	0.198152
NC_016810.1	RefSeq	CDS	1785722	1786126	+	SL1344_1664	SL1344_1664				2.40025	8	0	1	1241	1.4917	0.197926	0.657571
NC_016810.1	RefSeq	CDS	1791592	1792374	-	SL1344_1672	SL1344_1672				2.40025	8	0	1	1242	1.4917	0.102375	0.340123
NC_016810.1	RefSeq	CDS	2382644	2382898	+	SL1344_2248	yfaE				5.60057	17	0	1	1243	1.4917	0.733489	2.2193
NC_016810.1	RefSeq	5UTR	2387680	2387757	-	SL1344_2252	glpT_5UTR				2.40025	8	0	1	1244	1.4917	1.02769	3.41431
NC_016810.1	RefSeq	CDS	2455099	2456118	+	SL1344_2314	SL1344_2314				2.40025	8	0	1	1245	1.4917	0.0785881	0.261094
NC_016810.1	RefSeq	CDS	2767785	2768207	-	SL1344_2592	cII				2.40025	8	0	1	1246	1.4917	0.189503	0.629589
NC_016810.1	RefSeq	5UTR	2968177	2968204	-	SL1344_2779	ygaU_5UTR				2.40025	8	0	1	1247	1.4917	2.86285	9.51129
NC_016810.1	RefSeq	CDS	3344840	3346003	+	SL1344_3138	SL1344_3138				2.40025	8	0	1	1248	1.4917	0.0688658	0.228794
NC_016810.1	RefSeq	3UTR	3533756	3533822	-	SL1344_3316	rpsI_3UTR				2.40025	8	0	1	1249	1.4917	1.19642	3.97487
NC_016810.1	RefSeq	3UTR	3550876	3550975	-	SL1344_3335	SL1344_3335_3UTR				2.40025	8	0	1	1250	1.4917	0.801598	2.66316
NC_016810.1	RefSeq	5UTR	3648030	3648129	+	SL1344_3443	nirC_5UTR				2.40025	8	0	1	1251	1.4917	0.801598	2.66316
NC_016810.1	RefSeq	3UTR	3781354	3781453	-	SL1344_3555	uspB_3UTR				2.40025	8	0	1	1252	1.4917	0.801598	2.66316
NC_016810.1	RefSeq	5UTR	4105099	4105145	-	SL1344_3841	gidA_5UTR				2.40025	8	0	1	1253	1.4917	1.70553	5.6663
NC_016810.1	RefSeq	sRNA	2146261	2146324	-	ncRNA0192	STnc695				2.40025	8	0	1	1254	1.4917	1.2525	4.16119
NC_016810.1	RefSeq	sRNA	52537	52672	-	ncRNA0416	StyR-29				2.40025	8	0	1	1255	1.4917	0.589411	1.95821
NC_017720.1	RefSeq	CDS	22256	22642	-	SL1344_P1_0021	trbI		conjugative transfer protein		2.40025	8	0	1	1256	1.4917	0.207131	0.688155
NC_016810.1	RefSeq	CDS	755805	756257	-	SL1344_0675	fur				19.202	55	0.709041	1	1257	1.48528	1.41563	4.04177
NC_016810.1	RefSeq	CDS	3648951	3650324	+	SL1344_3444	cysG				12.8013	37	0.534974	1	1258	1.48224	0.311149	0.896442
NC_016810.1	RefSeq	CDS	2478178	2478990	-	SL1344_2337	truA				20.0021	57	0.717087	1	1259	1.47932	0.821646	2.33395
NC_016810.1	RefSeq	CDS	4259649	4260086	+	SL1344_3974	SL1344_3974				20.0021	57	0.717087	1	1260	1.47932	1.52511	4.3322
NC_016810.1	RefSeq	CDS	1909580	1910302	-	SL1344_1784	sopE2				88.009	246	1.10013	1	1261	1.47573	4.06527	11.3267
NC_016810.1	RefSeq	3UTR	944235	944334	-	SL1344_0848	grxA_3UTR				6.40066	19	0	1	1262	1.47378	2.1376	6.32501
NC_016810.1	RefSeq	CDS	3939173	3940207	-	SL1344_3689	rfaQ				6.40066	19	0	1	1263	1.47378	0.206531	0.611112
NC_016810.1	RefSeq	sRNA	5014	5162	+	ncRNA0491	RUF_107c.105				6.40066	19	0	1	1264	1.47378	1.43463	4.24497
NC_016810.1	RefSeq	CDS	1437254	1438747	+	SL1344_1328	spiA				209.622	583	1.22692	1	1265	1.47269	4.68583	12.9905
NC_016810.1	RefSeq	CDS	2311374	2311946	+	SL1344_2191	SL1344_2191				24.8025	70	0.78167	1	1266	1.47153	1.44558	4.06678
NC_016810.1	RefSeq	sRNA	898557	898793	+	ncRNA0187	STnc650				32.8034	92	0.864023	1	1267	1.46862	4.62244	12.9225
NC_016810.1	RefSeq	CDS	1004962	1005825	+	SL1344_0904	dmsC				10.4011	30	0.367868	1	1268	1.46862	0.402036	1.15589
NC_016810.1	RefSeq	CDS	1381903	1382094	-	SL1344_1280	SL1344_1280				14.4015	41	0.574221	1	1269	1.46617	2.50499	7.1087
NC_016810.1	RefSeq	CDS	3743652	3744068	+	SL1344_3518	SL1344_3518				66.4068	184	1.02945	1	1270	1.46084	5.31836	14.6889
NC_016810.1	RefSeq	CDS	1758368	1759483	-	SL1344_1640	SL1344_1640				15.2016	43	0.589715	1	1271	1.45928	0.454909	1.28266
NC_016810.1	RefSeq	CDS	115480	116100	-	SL1344_0099	SL1344_0099				3.20033	10	0	1	1272	1.45928	0.172109	0.536063
NC_016810.1	RefSeq	CDS	464794	465159	+	SL1344_0404	SL1344_0404				3.20033	10	0	1	1273	1.45928	0.292021	0.90955
NC_016810.1	RefSeq	3UTR	924730	924829	+	SL1344_0829	SL1344_0829_3UTR				3.20033	10	0	1	1274	1.45928	1.0688	3.32895
NC_016810.1	RefSeq	CDS	1859542	1860840	-	SL1344_1731	dadA				3.20033	10	0	1	1275	1.45928	0.0822785	0.25627
NC_016810.1	RefSeq	CDS	2130427	2131329	+	SL1344_2034	pduX				3.20033	10	0	1	1276	1.45928	0.118361	0.368655
NC_016810.1	RefSeq	5UTR	2264150	2264261	-	SL1344_2146	pbpG_5UTR				3.20033	10	0	1	1277	1.45928	0.954284	2.97228
NC_016810.1	RefSeq	CDS	2561776	2562828	-	SL1344_2417	eutR				3.20033	10	0	1	1278	1.45928	0.1015	0.31614
NC_016810.1	RefSeq	CDS	3689410	3690180	-	SL1344_3476	bioH				3.20033	10	0	1	1279	1.45928	0.138625	0.431771
NC_016810.1	RefSeq	3UTR	3858670	3859050	-	SL1344_3617	SL1344_3617_3UTR				3.20033	10	0	1	1280	1.45928	0.280524	0.87374
NC_016810.1	RefSeq	CDS	3871846	3873873	+	SL1344_3629	malS				3.20033	10	0	1	1281	1.45928	0.0527021	0.164149
NC_016810.1	RefSeq	CDS	4600191	4600757	+	SL1344_4271	efp				7.20074	21	0	1	1282	1.45928	0.424126	1.23294
NC_016810.1	RefSeq	CDS	4681898	4683334	+	SL1344_4352	SL1344_4352				3.20033	10	0	1	1283	1.45928	0.074377	0.23166
NC_016810.1	RefSeq	5UTR	4777743	4778023	+	SL1344_4433	SL1344_4433_5UTR				7.20074	21	0	1	1284	1.45928	0.855799	2.48783
NC_016810.1	RefSeq	sRNA	3858678	3858992	-	ncRNA0199	STnc780				3.20033	10	0	1	1285	1.45928	0.339301	1.05681
NC_016810.1	RefSeq	sRNA	1294946	1295057	-	ncRNA0320	STnc3430				7.20074	21	0	1	1286	1.45928	2.14714	6.24178
NC_016810.1	RefSeq	5UTR	1919840	1919904	-	SL1344_1797	pagM_5UTR				65.6067	181	1.02025	1	1287	1.45454	33.7082	92.6985
NC_016810.1	RefSeq	CDS	1517822	1518643	-	SL1344_1414	SL1344_1414				16.0016	45	0.603689	1	1288	1.45302	0.65012	1.82242
NC_016810.1	RefSeq	CDS	1698978	1702502	+	SL1344_1581	SL1344_1581				12.0012	34	0.46046	1	1289	1.45106	0.113702	0.32109
NC_016810.1	RefSeq	3UTR	4146711	4146810	+	SL1344_3875	trxA_3UTR				12.0012	34	0.46046	1	1290	1.45106	4.00799	11.3184
NC_016810.1	RefSeq	CDS	4795041	4796411	+	SL1344_4450	SL1344_4450				12.0012	34	0.46046	1	1291	1.45106	0.292341	0.82556
NC_016810.1	RefSeq	CDS	94134	94550	+	SL1344_0082	SL1344_0082				51.2053	141	0.959349	1	1292	1.44916	4.1009	11.2562
NC_016810.1	RefSeq	CDS	1448441	1449115	+	SL1344_1345	SL1344_1345				29.603	82	0.812385	1	1293	1.44889	1.46465	4.04406
NC_016810.1	RefSeq	CDS	276017	278158	+	SL1344_0235	ldcC				8.00082	23	0.0216515	1	1294	1.44731	0.124743	0.35745
NC_016810.1	RefSeq	CDS	2098914	2099729	-	SL1344_1996	cbiO				8.00082	23	0.0216515	1	1295	1.44731	0.32745	0.938307
NC_016810.1	RefSeq	5UTR	1291243	1291605	-	SL1344_1185	SL1344_1185_5UTR				22.4023	62	0.714302	1	1296	1.44108	2.06104	5.68581
NC_016810.1	RefSeq	CDS	987030	987413	-	SL1344_0892	SL1344_0892				13.6014	38	0.514648	1	1297	1.43726	1.18291	3.29427
NC_016810.1	RefSeq	CDS	1349063	1350421	+	SL1344_1248	celB				13.6014	38	0.514648	1	1298	1.43726	0.334245	0.930833
NC_016810.1	RefSeq	CDS	2428079	2428621	-	SL1344_2290	nuoI				8.8009	25	0.140268	1	1299	1.43726	0.541288	1.53267
NC_016810.1	RefSeq	CDS	4750352	4751371	-	SL1344_4416	SL1344_4416				8.8009	25	0.140268	1	1300	1.43726	0.288156	0.815919
NC_016810.1	RefSeq	5UTR	527838	528041	-	SL1344_0466	hha_5UTR				4.00041	12	0	1	1301	1.43726	0.654901	1.95821
NC_016810.1	RefSeq	CDS	623687	625081	+	SL1344_0556	pheP				4.00041	12	0	1	1302	1.43726	0.0957704	0.286361
NC_016810.1	RefSeq	CDS	1079405	1079728	+	SL1344_0973	SL1344_0973				4.00041	12	0	1	1303	1.43726	0.412345	1.23294
NC_016810.1	RefSeq	CDS	1788113	1788841	-	SL1344_1668	tonB				4.00041	12	0	1	1304	1.43726	0.183264	0.547976
NC_016810.1	RefSeq	CDS	2265073	2265669	+	SL1344_2148	yohD				4.00041	12	0	1	1305	1.43726	0.223785	0.669136
NC_016810.1	RefSeq	CDS	2482309	2483487	-	SL1344_2341	SL1344_2341				4.00041	12	0	1	1306	1.43726	0.113316	0.338825
NC_016810.1	RefSeq	CDS	3299429	3300271	-	SL1344_3094	citE				4.00041	12	0	1	1307	1.43726	0.158481	0.473872
NC_016810.1	RefSeq	3UTR	3536678	3536777	+	SL1344_3319	SL1344_3319_3UTR				4.00041	12	0	1	1308	1.43726	1.336	3.99474
NC_016810.1	RefSeq	CDS	3603120	3603389	-	SL1344_3378	SL1344_3378				4.00041	12	0	1	1309	1.43726	0.494814	1.47953
NC_016810.1	RefSeq	5UTR	3637709	3637808	+	SL1344_3434	yhfK_5UTR				4.00041	12	0	1	1310	1.43726	1.336	3.99474
NC_016810.1	RefSeq	3UTR	3851667	3851766	+	SL1344_3609	yiaC_3UTR				4.00041	12	0	1	1311	1.43726	1.336	3.99474
NC_016810.1	RefSeq	CDS	3858263	3858679	+	SL1344_3616	SL1344_3616				4.00041	12	0	1	1312	1.43726	0.320383	0.957972
NC_016810.1	RefSeq	CDS	4650348	4650623	-	SL1344_4322	SL1344_4322				4.00041	12	0	1	1313	1.43726	0.484057	1.44737
NC_016810.1	RefSeq	CDS	1360589	1361449	-	SL1344_1259	SL1344_1259				19.202	53	0.65069	1	1314	1.43281	0.744807	2.04918
NC_017720.1	RefSeq	CDS	48818	50023	-	SL1344_P1_0055	parA		plasmid partition protein A		19.202	53	0.65069	1	1315	1.43281	0.53174	1.46297
NC_016810.1	RefSeq	CDS	2503771	2504709	-	SL1344_2363	pgtE				44.8046	122	0.907898	1	1316	1.4314	1.59352	4.32515
NC_016810.1	RefSeq	CDS	1611987	1613114	+	SL1344_1503	ompD				20.0021	55	0.660903	1	1317	1.4287	0.592197	1.62316
NC_016810.1	RefSeq	CDS	916410	917351	+	SL1344_0823	ybiK				9.60099	27	0.236187	1	1318	1.4287	0.340381	0.954158
NC_016810.1	RefSeq	CDS	3218295	3219053	-	SL1344_3014	SL1344_3014				9.60099	27	0.236187	1	1319	1.4287	0.42245	1.18421
NC_016810.1	RefSeq	CDS	1436851	1437252	+	SL1344_1327	spiC				32.0033	87	0.808159	1	1320	1.42366	2.6587	7.20445
NC_016810.1	RefSeq	CDS	3044647	3046278	-	SL1344_2858	stpA				32.0033	87	0.808159	1	1321	1.42366	0.654901	1.77462
NC_016810.1	RefSeq	CDS	3772665	3773066	+	SL1344_3549	nikR				16.0016	44	0.567933	1	1322	1.42132	1.32935	3.64363
NC_016810.1	RefSeq	CDS	3625354	3626088	-	SL1344_3419	SL1344_3419				10.4011	29	0.311219	1	1323	1.42132	0.472598	1.31346
NC_016810.1	RefSeq	CDS	4780153	4780614	+	SL1344_4435	SL1344_4435				10.4011	29	0.311219	1	1324	1.42132	0.75186	2.0896
NC_016810.1	RefSeq	3UTR	5021	5120	+	SL1344_0004	thrC_3UTR				4.80049	14	0	1	1325	1.42132	1.6032	4.66053
NC_016810.1	RefSeq	CDS	1103256	1104293	+	SL1344_0998	pyrD				4.80049	14	0	1	1326	1.42132	0.154451	0.448991
NC_016810.1	RefSeq	5UTR	1104358	1104458	+	SL1344_0999	SL1344_0999_5UTR				4.80049	14	0	1	1327	1.42132	1.58732	4.61439
NC_016810.1	RefSeq	CDS	1383453	1384286	-	SL1344_1282	SL1344_1282				4.80049	14	0	1	1328	1.42132	0.19223	0.558817
NC_016810.1	RefSeq	CDS	3311295	3311675	-	SL1344_3104	SL1344_3104				4.80049	14	0	1	1329	1.42132	0.420786	1.22324
NC_016810.1	RefSeq	CDS	4009026	4010354	-	SL1344_3754	uhpC				4.80049	14	0	1	1330	1.42132	0.120632	0.35068
NC_016810.1	RefSeq	sRNA	2285422	2285656	+	ncRNA0389	SLnc1029				4.80049	14	0	1	1331	1.42132	0.682211	1.9832
NC_016810.1	RefSeq	CDS	1932390	1932743	-	SL1344_1815	yebF				16.8017	46	0.582431	1	1332	1.41694	1.58508	4.32576
NC_016810.1	RefSeq	CDS	1576636	1578192	-	SL1344_1473	pqaA				18.4019	50	0.608632	1	1333	1.40924	0.394707	1.06903
NC_016810.1	RefSeq	CDS	678832	679242	-	SL1344_0604	rnk				12.0012	33	0.411647	1	1334	1.40924	0.97518	2.67288
NC_016810.1	RefSeq	CDS	1119422	1120027	+	SL1344_1012	SL1344_1012				12.0012	33	0.411647	1	1335	1.40924	0.661385	1.8128
NC_016810.1	RefSeq	5UTR	260604	260990	+	SL1344_0224	yaeL_5UTR				5.60057	16	0	1	1336	1.40924	0.483306	1.37631
NC_016810.1	RefSeq	5UTR	748856	748944	+	SL1344_0669	ybfM_5UTR				5.60057	16	0	1	1337	1.40924	2.10157	5.98463
NC_016810.1	RefSeq	CDS	2225173	2227284	+	SL1344_2111	SL1344_2111				5.60057	16	0	1	1338	1.40924	0.0885604	0.252193
NC_016810.1	RefSeq	3UTR	2555244	2555343	-	SL1344_2409	SL1344_2409_3UTR				5.60057	16	0	1	1339	1.40924	1.8704	5.32632
NC_016810.1	RefSeq	sRNA	2950529	2950709	-	ncRNA0512	RUF_341c.10				5.60057	16	0	1	1340	1.40924	1.03337	2.94272
NC_016810.1	RefSeq	CDS	4830944	4831180	+	SL1344_4483	SL1344_4483				44.8046	120	0.882585	1	1341	1.40775	6.31357	16.8554
NC_016810.1	RefSeq	CDS	3484442	3485290	-	SL1344_3266	folP				20.0021	54	0.631983	1	1342	1.4027	0.786806	2.11735
NC_016810.1	RefSeq	5UTR	3636821	3636955	-	SL1344_3432	SL1344_3432_5UTR				27.2028	73	0.735067	1	1343	1.40195	6.72947	18.001
NC_016810.1	RefSeq	3UTR	896648	896747	-	SL1344_0806	dps_3UTR				6.40066	18	0	1	1344	1.39978	2.1376	5.99211
NC_016810.1	RefSeq	CDS	3433178	3434116	-	SL1344_3217	tdcA				6.40066	18	0	1	1345	1.39978	0.227646	0.638138
NC_016810.1	RefSeq	5UTR	1428115	1428200	+	SL1344_1320	ttrS_5UTR				7.20074	20	0	1	1346	1.39217	2.79627	7.74175
NC_016810.1	RefSeq	CDS	1913799	1914048	+	SL1344_1789	SL1344_1789				7.20074	20	0	1	1347	1.39217	0.961918	2.66316
NC_016810.1	RefSeq	CDS	1450508	1452553	+	SL1344_1348	ssaV				60.8062	160	0.931327	1	1348	1.38591	0.99253	2.60329
NC_016810.1	RefSeq	CDS	1104459	1105001	+	SL1344_0999	SL1344_0999				16.8017	45	0.547483	1	1349	1.38591	1.03337	2.7588
NC_016810.1	RefSeq	5UTR	1626074	1626133	-	SL1344_1513	SL1344_1513_5UTR				16.8017	45	0.547483	1	1350	1.38591	9.35198	24.9671
NC_016810.1	RefSeq	CDS	242841	244358	+	SL1344_0209	dgt				8.00082	22	0	1	1351	1.38591	0.176021	0.482457
NC_016810.1	RefSeq	CDS	3594748	3595566	-	SL1344_3368	aroE				17.6018	47	0.562539	1	1352	1.38318	0.717752	1.91039
NC_016810.1	RefSeq	CDS	715976	716449	+	SL1344_0641	SL1344_0641				64.8067	170	0.941085	1	1353	1.38208	4.56607	11.9393
NC_016810.1	RefSeq	CDS	441345	442022	+	SL1344_0385	aroM				8.8009	24	0.069974	1	1354	1.38067	0.433509	1.17839
NC_016810.1	RefSeq	CDS	920865	921785	+	SL1344_0826	yliC				8.8009	24	0.069974	1	1355	1.38067	0.319131	0.867479
NC_016810.1	RefSeq	3UTR	1290798	1290897	-	SL1344_1185	SL1344_1185_3UTR				8.8009	24	0.069974	1	1356	1.38067	2.93919	7.98948
NC_016810.1	RefSeq	CDS	4482781	4482993	+	SL1344_4176	SL1344_4176				48.805	128	0.87284	1	1357	1.37881	7.65219	20.005
NC_016810.1	RefSeq	CDS	704482	705090	-	SL1344_0631	cobC				10.4011	28	0.252339	1	1358	1.37241	0.570376	1.53055
NC_016810.1	RefSeq	CDS	1525377	1526525	-	SL1344_1421	SL1344_1421				10.4011	28	0.252339	1	1359	1.37241	0.302314	0.811233
NC_016810.1	RefSeq	CDS	1449081	1450097	+	SL1344_1346	ssaL				143.215	371	1.06901	1	1360	1.36909	4.70292	12.144
NC_016810.1	RefSeq	CDS	2343125	2343688	-	SL1344_2221	SL1344_2221				11.2011	30	0.314045	1	1361	1.36909	0.663261	1.77072
NC_016810.1	RefSeq	CDS	3437158	3438048	-	SL1344_3221	garR				11.2011	30	0.314045	1	1362	1.36909	0.419842	1.12086
NC_016810.1	RefSeq	CDS	4202307	4202855	+	SL1344_3928	tatB				41.6043	108	0.814445	1	1363	1.36204	2.53085	6.54876
NC_016810.1	RefSeq	CDS	1796461	1798092	-	SL1344_1677	oppA				28.0029	73	0.699692	1	1364	1.36131	0.573038	1.48905
NC_016810.1	RefSeq	sRNA	3382993	3383144	-	ncRNA0076	SibD				95.2098	245	0.990455	1	1365	1.3574	20.9189	53.6574
NC_016810.1	RefSeq	CDS	2949378	2950430	-	SL1344_2763	SL1344_2763				262.427	672	1.1311	1	1366	1.3543	8.32302	21.2446
NC_016810.1	RefSeq	CDS	2618927	2619118	+	SL1344_2468	SL1344_2468				34.4035	89	0.753765	1	1367	1.3542	5.98415	15.4311
NC_016810.1	RefSeq	CDS	260122	260979	+	SL1344_0223	cdsA				16.8017	44	0.511689	1	1368	1.3542	0.653985	1.70715
NC_016810.1	RefSeq	CDS	523445	523834	-	SL1344_0460	ybaZ				19.202	50	0.558582	1	1369	1.35035	1.6443	4.26789
NC_016810.1	RefSeq	5UTR	1113831	1113962	+	SL1344_1006	rmf_5UTR				40.8042	105	0.795553	1	1370	1.34926	10.3236	26.4803
NC_016810.1	RefSeq	CDS	1646807	1647577	-	SL1344_1530	pcgL				23.2024	60	0.620768	1	1371	1.34563	1.00503	2.59062
NC_016810.1	RefSeq	CDS	1443319	1443906	+	SL1344_1335	sseD				54.4056	139	0.860033	1	1372	1.34254	3.09006	7.86946
NC_016810.1	RefSeq	CDS	1307448	1308086	+	SL1344_1205	SL1344_1205				28.0029	72	0.678184	1	1373	1.34168	1.46353	3.75093
NC_016810.1	RefSeq	CDS	3193125	3194147	+	SL1344_2990	SL1344_2990				28.0029	72	0.678184	1	1374	1.34168	0.914172	2.34296
NC_016810.1	RefSeq	CDS	4310847	4311611	+	SL1344_4029	SL1344_4029				70.4072	179	0.911789	1	1375	1.3379	3.07367	7.78931
NC_016810.1	RefSeq	CDS	1722495	1723607	+	SL1344_1602	SL1344_1602				112.812	286	0.998272	1	1376	1.33694	3.38501	8.55418
NC_016810.1	RefSeq	CDS	1452543	1453844	+	SL1344_1349	ssaN				199.22	503	1.07696	1	1377	1.33328	5.11004	12.8607
NC_016810.1	RefSeq	CDS	3626353	3627171	-	SL1344_3420	fkpA				72.8075	184	0.909905	1	1378	1.3296	2.96888	7.47896
NC_016810.1	RefSeq	CDS	1942648	1943967	-	SL1344_1824	SL1344_1824				44.0045	111	0.785751	1	1379	1.32178	1.11333	2.79935
NC_016810.1	RefSeq	3UTR	1909464	1909579	-	SL1344_1784	sopE2_3UTR				28.0029	71	0.656352	1	1380	1.32178	8.06205	20.3755
NC_016810.1	RefSeq	CDS	2793068	2794423	+	SL1344_2616	pssA				23.2024	59	0.594339	1	1381	1.32178	0.571444	1.44844
NC_016810.1	RefSeq	CDS	1310672	1310923	+	SL1344_1211	SL1344_1211				20.8021	53	0.555915	1	1382	1.32178	2.75682	7.00137
NC_016810.1	RefSeq	CDS	4263723	4264652	-	SL1344_3981	fdhE				16.8017	43	0.475005	1	1383	1.32178	0.603354	1.53919
NC_016810.1	RefSeq	CDS	2254084	2254815	+	SL1344_2138	yehV				15.2016	39	0.433467	1	1384	1.32178	0.69355	1.77362
NC_016810.1	RefSeq	CDS	3505054	3505779	+	SL1344_3291	SL1344_3291				15.2016	39	0.433467	1	1385	1.32178	0.699282	1.78828
NC_016810.1	RefSeq	CDS	4571185	4572816	-	SL1344_4241	dcuS				14.4015	37	0.409324	1	1386	1.32178	0.294705	0.754725
NC_016810.1	RefSeq	CDS	2158646	2160076	-	SL1344_2059	rfbP				11.2011	29	0.257623	1	1387	1.32178	0.261411	0.67463
NC_016810.1	RefSeq	CDS	2721642	2722547	-	SL1344_2542	era				11.2011	29	0.257623	1	1388	1.32178	0.412891	1.06556
NC_016810.1	RefSeq	CDS	3288188	3288514	-	SL1344_3083	SL1344_3083				11.2011	29	0.257623	1	1389	1.32178	1.14397	2.95228
NC_016810.1	RefSeq	CDS	3747683	3748999	-	SL1344_3523	ugpB				10.4011	27	0.191045	1	1390	1.32178	0.26375	0.682473
NC_016810.1	RefSeq	3UTR	2393465	2393564	+	SL1344_2256	SL1344_2256_3UTR				9.60099	25	0.105038	1	1391	1.32178	3.20639	8.32238
NC_016810.1	RefSeq	CDS	24469	25011	+	SL1344_0021	bcfA				0	1	0	1	1392	1.32178	0	0.0613067
NC_016810.1	RefSeq	5UTR	33264	33363	+	SL1344_0031	SL1344_0031_5UTR				0	1	0	1	1393	1.32178	0	0.332895
NC_016810.1	RefSeq	CDS	40131	41624	+	SL1344_0036	SL1344_0036				0	1	0	1	1394	1.32178	0	0.0222821
NC_016810.1	RefSeq	CDS	52649	52864	+	SL1344_0045	SL1344_0045				0	1	0	1	1395	1.32178	0	0.154118
NC_016810.1	RefSeq	5UTR	52849	52871	+	SL1344_0046	ribF_5UTR				0	1	0	1	1396	1.32178	0	1.44737
NC_016810.1	RefSeq	5UTR	63414	63434	-	SL1344_0054	citA_5UTR				0	1	0	1	1397	1.32178	0	1.58521
NC_016810.1	RefSeq	CDS	64862	66637	-	SL1344_0056	oadA2				0	1	0	1	1398	1.32178	0	0.0187441
NC_016810.1	RefSeq	CDS	67052	68392	-	SL1344_0058	citC				0	1	0	1	1399	1.32178	0	0.0248244
NC_016810.1	RefSeq	5UTR	80468	80550	+	SL1344_0069	caiF_5UTR				1.60016	5	0	1	1400	1.32178	0.643854	2.00539
NC_016810.1	RefSeq	5UTR	93574	93609	+	SL1344_0081	SL1344_0081_5UTR				0	1	0	1	1401	1.32178	0	0.924709
NC_016810.1	RefSeq	5UTR	100815	100841	+	SL1344_0088	folA_5UTR				0	1	0	1	1402	1.32178	0	1.23294
NC_016810.1	RefSeq	3UTR	165031	165130	-	SL1344_0142	hofC_3UTR				0	1	0	1	1403	1.32178	0	0.332895
NC_016810.1	RefSeq	CDS	183046	183837	-	SL1344_0156	SL1344_0156				0.800082	3	0	1	1404	1.32178	0.0337373	0.126097
NC_016810.1	RefSeq	3UTR	188451	188495	+	SL1344_0159	acnB_3UTR				0.800082	3	0	1	1405	1.32178	0.593777	2.2193
NC_016810.1	RefSeq	5UTR	189354	189419	-	SL1344_0160	SL1344_0160_5UTR				0	1	0	1	1406	1.32178	0	0.504387
NC_016810.1	RefSeq	3UTR	194097	194196	-	SL1344_0166	speD_3UTR				0	1	0	1	1407	1.32178	0	0.332895
NC_016810.1	RefSeq	5UTR	195873	195912	-	SL1344_0167	speE_5UTR				0	1	0	1	1408	1.32178	0	0.832238
NC_016810.1	RefSeq	3UTR	203887	203986	-	SL1344_0175	stiH_3UTR				0	1	0	1	1409	1.32178	0	0.332895
NC_016810.1	RefSeq	5UTR	246049	246067	+	SL1344_0211	SL1344_0211_5UTR				0	1	0	1	1410	1.32178	0	1.75208
NC_016810.1	RefSeq	5UTR	253843	253889	-	SL1344_0216	map_5UTR				0	1	0	1	1411	1.32178	0	0.708287
NC_016810.1	RefSeq	CDS	259351	260109	+	SL1344_0222	SL1344_0222				5.60057	15	0	1	1412	1.32178	0.246429	0.657895
NC_016810.1	RefSeq	5UTR	275994	276016	+	SL1344_0235	ldcC_5UTR				0	1	0	1	1413	1.32178	0	1.44737
NC_016810.1	RefSeq	5UTR	278195	278213	+	SL1344_0236	SL1344_0236_5UTR				0	1	0	1	1414	1.32178	0	1.75208
NC_016810.1	RefSeq	3UTR	282385	282424	+	SL1344_0242	cutF_3UTR				0	1	0	1	1415	1.32178	0	0.832238
NC_016810.1	RefSeq	5UTR	302109	302208	-	SL1344_0256	gloB_5UTR				0.800082	3	0	1	1416	1.32178	0.267199	0.998685
NC_016810.1	RefSeq	3UTR	302866	302965	+	SL1344_0257	SL1344_0257_3UTR				0	1	0	1	1417	1.32178	0	0.332895
NC_016810.1	RefSeq	CDS	349152	349367	+	SL1344_0301	SL1344_0301				0	1	0	1	1418	1.32178	0	0.154118
NC_016810.1	RefSeq	3UTR	349368	349467	+	SL1344_0301	SL1344_0301_3UTR				0	1	0	1	1419	1.32178	0	0.332895
NC_016810.1	RefSeq	5UTR	354728	354758	+	SL1344_0306	gmhA_5UTR				0	1	0	1	1420	1.32178	0	1.07386
NC_016810.1	RefSeq	5UTR	361909	361986	-	SL1344_0312	pepD_5UTR				2.40025	7	0	1	1421	1.32178	1.02769	2.98752
NC_016810.1	RefSeq	3UTR	364358	364457	-	SL1344_0316	phoE_3UTR				0	1	0	1	1422	1.32178	0	0.332895
NC_016810.1	RefSeq	CDS	368675	369475	-	SL1344_0319	SL1344_0319				2.40025	7	0	1	1423	1.32178	0.100075	0.29092
NC_016810.1	RefSeq	5UTR	377324	377423	-	SL1344_0329	SL1344_0329_5UTR				0	1	0	1	1424	1.32178	0	0.332895
NC_016810.1	RefSeq	CDS	385057	385821	+	SL1344_0336	SL1344_0336				1.60016	5	0	1	1425	1.32178	0.0698561	0.217579
NC_016810.1	RefSeq	5UTR	385054	385056	+	SL1344_0336	SL1344_0336_5UTR				0	1	0	1	1426	1.32178	0	11.0965
NC_016810.1	RefSeq	3UTR	386295	386394	+	SL1344_0337	SL1344_0337_3UTR				0	1	0	1	1427	1.32178	0	0.332895
NC_016810.1	RefSeq	5UTR	388229	388267	+	SL1344_0339	SL1344_0339_5UTR				0	1	0	1	1428	1.32178	0	0.853577
NC_016810.1	RefSeq	CDS	409652	410662	+	SL1344_0356	SL1344_0356				4.00041	11	0	1	1429	1.32178	0.132146	0.3622
NC_016810.1	RefSeq	5UTR	409536	409651	+	SL1344_0356	SL1344_0356_5UTR				0	1	0	1	1430	1.32178	0	0.286979
NC_016810.1	RefSeq	5UTR	418464	418472	+	SL1344_0364	prpC_5UTR				0	1	0	1	1431	1.32178	0	3.69883
NC_016810.1	RefSeq	5UTR	432757	432787	+	SL1344_0374	SL1344_0374_5UTR				1.60016	5	0	1	1432	1.32178	1.72387	5.36928
NC_016810.1	RefSeq	CDS	439691	440146	+	SL1344_0382	SL1344_0382				2.40025	7	0	1	1433	1.32178	0.175789	0.511023
NC_016810.1	RefSeq	3UTR	441095	441194	+	SL1344_0384	SL1344_0384_3UTR				1.60016	5	0	1	1434	1.32178	0.534399	1.66448
NC_016810.1	RefSeq	3UTR	442378	442477	+	SL1344_0386	SL1344_0386_3UTR				2.40025	7	0	1	1435	1.32178	0.801598	2.33027
NC_016810.1	RefSeq	5UTR	443427	443451	+	SL1344_0388	yajF_5UTR				0	1	0	1	1436	1.32178	0	1.33158
NC_016810.1	RefSeq	5UTR	450249	450280	+	SL1344_0392	phoB_5UTR				0.800082	3	0	1	1437	1.32178	0.834998	3.12089
NC_016810.1	RefSeq	3UTR	454064	454122	+	SL1344_0394	brnQ_3UTR				0	1	0	1	1438	1.32178	0	0.564229
NC_016810.1	RefSeq	5UTR	460090	460306	+	SL1344_0400	tgt_5UTR				0.800082	3	0	1	1439	1.32178	0.123133	0.460224
NC_016810.1	RefSeq	5UTR	468726	468751	-	SL1344_0408	yajI_5UTR				0	1	0	1	1440	1.32178	0	1.28037
NC_016810.1	RefSeq	5UTR	483594	483693	+	SL1344_0425	phnW_5UTR				0	1	0	1	1441	1.32178	0	0.332895
NC_016810.1	RefSeq	CDS	514586	515641	-	SL1344_0452	SL1344_0452				1.60016	5	0	1	1442	1.32178	0.050606	0.157621
NC_016810.1	RefSeq	5UTR	525740	525839	+	SL1344_0462	rpmE2_5UTR				0	1	0	1	1443	1.32178	0	0.332895
NC_016810.1	RefSeq	3UTR	526202	526301	-	SL1344_0464	SL1344_0464_3UTR				0	1	0	1	1444	1.32178	0	0.332895
NC_016810.1	RefSeq	5UTR	543369	543413	+	SL1344_0480	htpG_5UTR				0	1	0	1	1445	1.32178	0	0.739767
NC_016810.1	RefSeq	5UTR	545487	545528	+	SL1344_0481	adk_5UTR				0.800082	3	0	1	1446	1.32178	0.636189	2.37782
NC_016810.1	RefSeq	CDS	551729	552949	-	SL1344_0486	fsr				0	1	0	1	1447	1.32178	0	0.0272641
NC_016810.1	RefSeq	5UTR	559960	560043	+	SL1344_0492	cueR_5UTR				0	1	0	1	1448	1.32178	0	0.396304
NC_016810.1	RefSeq	3UTR	560461	560560	+	SL1344_0492	cueR_3UTR				0	1	0	1	1449	1.32178	0	0.332895
NC_016810.1	RefSeq	3UTR	595500	595599	+	SL1344_0525	arcC_3UTR				0	1	0	1	1450	1.32178	0	0.332895
NC_016810.1	RefSeq	CDS	601303	601848	-	SL1344_0533	ybcI				1.60016	5	0	1	1451	1.32178	0.0978752	0.304849
NC_016810.1	RefSeq	CDS	608163	609170	+	SL1344_0540	fimH				0	1	0	1	1452	1.32178	0	0.0330253
NC_016810.1	RefSeq	CDS	609744	610376	-	SL1344_0542	fimZ				0	1	0	1	1453	1.32178	0	0.0525901
NC_016810.1	RefSeq	5UTR	610377	610476	-	SL1344_0542	fimZ_5UTR				0	1	0	1	1454	1.32178	0	0.332895
NC_016810.1	RefSeq	5UTR	612033	612453	-	SL1344_0544	SL1344_0544_5UTR				0	1	0	1	1455	1.32178	0	0.0790725
NC_016810.1	RefSeq	CDS	612194	612790	-	SL1344_0545	fimW				0	1	0	1	1456	1.32178	0	0.0557613
NC_016810.1	RefSeq	3UTR	613162	613261	-	SL1344_0546	SL1344_0546_3UTR				0	1	0	1	1457	1.32178	0	0.332895
NC_016810.1	RefSeq	5UTR	626581	626680	+	SL1344_0558	SL1344_0558_5UTR				0	1	0	1	1458	1.32178	0	0.332895
NC_016810.1	RefSeq	3UTR	631548	631647	+	SL1344_0559	SL1344_0559_3UTR				0	1	0	1	1459	1.32178	0	0.332895
NC_016810.1	RefSeq	5UTR	639100	639123	-	SL1344_0570	SL1344_0570_5UTR				0	1	0	1	1460	1.32178	0	1.38706
NC_016810.1	RefSeq	3UTR	648835	648915	+	SL1344_0576	entF_3UTR				3.20033	9	0	1	1461	1.32178	1.3195	3.69883
NC_016810.1	RefSeq	3UTR	650221	650266	+	SL1344_0577	fepE_3UTR				0.800082	3	0	1	1462	1.32178	0.580868	2.17106
NC_016810.1	RefSeq	3UTR	668650	668749	-	SL1344_0595	dsbG_3UTR				0	1	0	1	1463	1.32178	0	0.332895
NC_016810.1	RefSeq	3UTR	672308	672481	+	SL1344_0597	ahpF_3UTR				0	1	0	1	1464	1.32178	0	0.191319
NC_016810.1	RefSeq	5UTR	687415	687514	+	SL1344_0613	citA_5UTR				0	1	0	1	1465	1.32178	0	0.332895
NC_016810.1	RefSeq	5UTR	691628	691642	+	SL1344_0616	pagP_5UTR				0	1	0	1	1466	1.32178	0	2.2193
NC_016810.1	RefSeq	5UTR	693987	694060	+	SL1344_0620	tatE_5UTR				0	1	0	1	1467	1.32178	0	0.449858
NC_016810.1	RefSeq	3UTR	694283	694349	-	SL1344_0621	lipA_3UTR				0	1	0	1	1468	1.32178	0	0.496858
NC_016810.1	RefSeq	3UTR	706282	706381	+	SL1344_0632	cobD_3UTR				0	1	0	1	1469	1.32178	0	0.332895
NC_016810.1	RefSeq	5UTR	744343	744430	-	SL1344_0666	nagB_5UTR				0.800082	3	0	1	1470	1.32178	0.303636	1.13487
NC_016810.1	RefSeq	3UTR	746622	746718	+	SL1344_0667	nagE_3UTR				0.800082	3	0	1	1471	1.32178	0.275463	1.02957
NC_016810.1	RefSeq	3UTR	750734	750791	+	SL1344_0670	SL1344_0670_3UTR				0	1	0	1	1472	1.32178	0	0.573957
NC_016810.1	RefSeq	5UTR	758466	758601	+	SL1344_0679	seqA_5UTR				0	1	0	1	1473	1.32178	0	0.244776
NC_016810.1	RefSeq	3UTR	760810	760860	+	SL1344_0680	pgm_3UTR				0	1	0	1	1474	1.32178	0	0.652736
NC_016810.1	RefSeq	5UTR	764989	765503	-	SL1344_0683	speF_5UTR				0	1	0	1	1475	1.32178	0	0.0646398
NC_016810.1	RefSeq	3UTR	780525	780624	+	SL1344_0695	SL1344_0695_3UTR				0	1	0	1	1476	1.32178	0	0.332895
NC_016810.1	RefSeq	CDS	780848	780979	+	SL1344_0696	SL1344_0696				0	1	0	1	1477	1.32178	0	0.252193
NC_016810.1	RefSeq	5UTR	781016	781038	+	SL1344_0697	fimB_5UTR				0	1	0	1	1478	1.32178	0	1.44737
NC_016810.1	RefSeq	3UTR	826500	826599	-	SL1344_0741	SL1344_0741_3UTR				0	1	0	1	1479	1.32178	0	0.332895
NC_016810.1	RefSeq	CDS	829385	831160	+	SL1344_0744	oadA				0	1	0	1	1480	1.32178	0	0.0187441
NC_016810.1	RefSeq	3UTR	836493	836592	-	SL1344_0750	galM_3UTR				0.800082	3	0	1	1481	1.32178	0.267199	0.998685
NC_016810.1	RefSeq	5UTR	843629	843654	-	SL1344_0755	modF_5UTR				0	1	0	1	1482	1.32178	0	1.28037
NC_016810.1	RefSeq	CDS	849574	850857	-	SL1344_0763	ybhC				3.20033	9	0	1	1483	1.32178	0.0832397	0.233338
NC_016810.1	RefSeq	3UTR	854027	854126	+	SL1344_0766	hutC_3UTR				0	1	0	1	1484	1.32178	0	0.332895
NC_016810.1	RefSeq	CDS	874226	874834	+	SL1344_0785	SL1344_0785				0	1	0	1	1485	1.32178	0	0.0546626
NC_016810.1	RefSeq	5UTR	878364	878392	-	SL1344_0789	SL1344_0789_5UTR				0	1	0	1	1486	1.32178	0	1.14791
NC_016810.1	RefSeq	5UTR	884612	884639	-	SL1344_0795	ybiH_5UTR				0	1	0	1	1487	1.32178	0	1.18891
NC_016810.1	RefSeq	3UTR	889562	889661	+	SL1344_0798	ybiB_3UTR				3.20033	9	0	1	1488	1.32178	1.0688	2.99606
NC_016810.1	RefSeq	5UTR	906398	906497	+	SL1344_0814	SL1344_0814_5UTR				0	1	0	1	1489	1.32178	0	0.332895
NC_016810.1	RefSeq	5UTR	916339	916409	+	SL1344_0823	ybiK_5UTR				0	1	0	1	1490	1.32178	0	0.468866
NC_016810.1	RefSeq	5UTR	934515	934563	-	SL1344_0838	yliJ_5UTR				0	1	0	1	1491	1.32178	0	0.679378
NC_016810.1	RefSeq	3UTR	933788	933887	-	SL1344_0838	yliJ_3UTR				4.80049	13	0	1	1492	1.32178	1.6032	4.32764
NC_016810.1	RefSeq	3UTR	938989	939088	+	SL1344_0842	mdfA_3UTR				0	1	0	1	1493	1.32178	0	0.332895
NC_016810.1	RefSeq	3UTR	947297	947396	+	SL1344_0853	SL1344_0853_3UTR				0.800082	3	0	1	1494	1.32178	0.267199	0.998685
NC_016810.1	RefSeq	5UTR	951804	951856	+	SL1344_0858	SL1344_0858_5UTR				0	1	0	1	1495	1.32178	0	0.628104
NC_016810.1	RefSeq	5UTR	952347	952372	+	SL1344_0859	ybjF_5UTR				0	1	0	1	1496	1.32178	0	1.28037
NC_016810.1	RefSeq	5UTR	961032	961067	-	SL1344_0867	artP_5UTR				3.20033	9	0	1	1497	1.32178	2.96888	8.32238
NC_016810.1	RefSeq	5UTR	966606	966633	-	SL1344_0873	ybjU_5UTR				0	1	0	1	1498	1.32178	0	1.18891
NC_016810.1	RefSeq	CDS	966644	968362	-	SL1344_0874	poxB				1.60016	5	0	1	1499	1.32178	0.0310878	0.0968281
NC_016810.1	RefSeq	5UTR	968363	968390	-	SL1344_0874	poxB_5UTR				0	1	0	1	1500	1.32178	0	1.18891
NC_016810.1	RefSeq	3UTR	973952	974051	-	SL1344_0879	ybjX_3UTR				2.40025	7	0	1	1501	1.32178	0.801598	2.33027
NC_016810.1	RefSeq	5UTR	987103	987137	-	SL1344_0891	infA_5UTR				2.40025	7	0	1	1502	1.32178	2.29028	6.6579
NC_016810.1	RefSeq	5UTR	991652	991687	-	SL1344_0895	cydD_5UTR				0	1	0	1	1503	1.32178	0	0.924709
NC_016810.1	RefSeq	3UTR	1008963	1009062	+	SL1344_0906	ycaM_3UTR				0.800082	3	0	1	1504	1.32178	0.267199	0.998685
NC_016810.1	RefSeq	5UTR	1010498	1010597	-	SL1344_0908	SL1344_0908_5UTR				0	1	0	1	1505	1.32178	0	0.332895
NC_016810.1	RefSeq	CDS	1020627	1021388	+	SL1344_0916	SL1344_0916				3.20033	9	0	1	1506	1.32178	0.140262	0.393183
NC_016810.1	RefSeq	5UTR	1056088	1056111	-	SL1344_0942	SL1344_0942_5UTR				0	1	0	1	1507	1.32178	0	1.38706
NC_016810.1	RefSeq	5UTR	1061568	1061667	-	SL1344_0949	SL1344_0949_5UTR				0	1	0	1	1508	1.32178	0	0.332895
NC_016810.1	RefSeq	3UTR	1061560	1061616	-	SL1344_0950	SL1344_0950_3UTR				0	1	0	1	1509	1.32178	0	0.584027
NC_016810.1	RefSeq	CDS	1063797	1064546	+	SL1344_0953	dnaC				0	1	0	1	1510	1.32178	0	0.044386
NC_016810.1	RefSeq	5UTR	1068926	1068939	+	SL1344_0962	SL1344_0962_5UTR				0	1	0	1	1511	1.32178	0	2.37782
NC_016810.1	RefSeq	CDS	1069431	1069556	+	SL1344_0963	SL1344_0963				0	1	0	1	1512	1.32178	0	0.264202
NC_016810.1	RefSeq	3UTR	1069557	1069656	+	SL1344_0963	SL1344_0963_3UTR				0	1	0	1	1513	1.32178	0	0.332895
NC_016810.1	RefSeq	CDS	1069692	1070141	-	SL1344_0964	SL1344_0964				0	1	0	1	1514	1.32178	0	0.0739767
NC_016810.1	RefSeq	5UTR	1071189	1071216	-	SL1344_0965	gtgA_5UTR				0	1	0	1	1515	1.32178	0	1.18891
NC_016810.1	RefSeq	CDS	1082233	1082496	+	SL1344_0979	SL1344_0979				0	1	0	1	1516	1.32178	0	0.126097
NC_016810.1	RefSeq	3UTR	1092695	1093025	+	SL1344_0987	SL1344_0987_3UTR				0	1	0	1	1517	1.32178	0	0.100573
NC_016810.1	RefSeq	5UTR	1099575	1099602	-	SL1344_0995	gtgE_5UTR				0	1	0	1	1518	1.32178	0	1.18891
NC_016810.1	RefSeq	3UTR	1104294	1104356	+	SL1344_0998	pyrD_3UTR				0.800082	3	0	1	1519	1.32178	0.424126	1.58521
NC_016810.1	RefSeq	CDS	1110249	1111502	+	SL1344_1003	pqiA				3.20033	9	0	1	1520	1.32178	0.0852311	0.23892
NC_016810.1	RefSeq	CDS	1122186	1122632	-	SL1344_1014	yccF				0	1	0	1	1521	1.32178	0	0.0744732
NC_016810.1	RefSeq	3UTR	1124746	1124845	-	SL1344_1016	mgsA_3UTR				3.20033	9	0	1	1522	1.32178	1.0688	2.99606
NC_016810.1	RefSeq	CDS	1128494	1129042	+	SL1344_1021	SL1344_1021				0.800082	3	0	1	1523	1.32178	0.0486702	0.18191
NC_016810.1	RefSeq	CDS	1130174	1130503	-	SL1344_1024	SL1344_1024				1.60016	5	0	1	1524	1.32178	0.161939	0.504387
NC_016810.1	RefSeq	5UTR	1131169	1131280	-	SL1344_1025	SL1344_1025_5UTR				2.40025	7	0	1	1525	1.32178	0.715713	2.08059
NC_016810.1	RefSeq	CDS	1136570	1136740	+	SL1344_1031	SL1344_1031				0	1	0	1	1526	1.32178	0	0.194676
NC_016810.1	RefSeq	3UTR	1138502	1138601	-	SL1344_1034	copS_3UTR				0	1	0	1	1527	1.32178	0	0.332895
NC_016810.1	RefSeq	5UTR	1159994	1160021	+	SL1344_1056	agp_5UTR				0	1	0	1	1528	1.32178	0	1.18891
NC_016810.1	RefSeq	5UTR	1163861	1163960	-	SL1344_1061	SL1344_1061_5UTR				0.800082	3	0	1	1529	1.32178	0.267199	0.998685
NC_016810.1	RefSeq	3UTR	1163871	1163918	-	SL1344_1062	putA_3UTR				0	1	0	1	1530	1.32178	0	0.693532
NC_016810.1	RefSeq	5UTR	1172480	1172531	-	SL1344_1065	SL1344_1065_5UTR				0	1	0	1	1531	1.32178	0	0.640183
NC_016810.1	RefSeq	3UTR	1171498	1171597	-	SL1344_1065	SL1344_1065_3UTR				0	1	0	1	1532	1.32178	0	0.332895
NC_016810.1	RefSeq	5UTR	1175278	1175377	-	SL1344_1067	SL1344_1067_5UTR				0	1	0	1	1533	1.32178	0	0.332895
NC_016810.1	RefSeq	CDS	1185868	1186518	-	SL1344_1079	csgD				0	1	0	1	1534	1.32178	0	0.051136
NC_016810.1	RefSeq	5UTR	1192502	1192558	+	SL1344_1087	mdoG_5UTR				0	1	0	1	1535	1.32178	0	0.584027
NC_016810.1	RefSeq	CDS	1196704	1196931	+	SL1344_1089	SL1344_1089				0.800082	3	0	1	1536	1.32178	0.117193	0.43802
NC_016810.1	RefSeq	CDS	1198757	1199677	-	SL1344_1092	htrB				4.80049	13	0	1	1537	1.32178	0.174071	0.469885
NC_016810.1	RefSeq	5UTR	1246204	1246303	-	SL1344_1141	fhuE_5UTR				0	1	0	1	1538	1.32178	0	0.332895
NC_016810.1	RefSeq	5UTR	1248257	1248748	+	SL1344_1146	nagZ_5UTR				0.800082	3	0	1	1539	1.32178	0.0543088	0.202985
NC_016810.1	RefSeq	3UTR	1252619	1252682	+	SL1344_1149	SL1344_1149_3UTR				0	1	0	1	1540	1.32178	0	0.520149
NC_016810.1	RefSeq	3UTR	1253828	1253913	+	SL1344_1151	SL1344_1151_3UTR				0	1	0	1	1541	1.32178	0	0.387087
NC_016810.1	RefSeq	5UTR	1266997	1267073	-	SL1344_1161	sifA_5UTR				0	1	0	1	1542	1.32178	0	0.432331
NC_016810.1	RefSeq	3UTR	1272777	1272876	-	SL1344_1167	SL1344_1167_3UTR				0	1	0	1	1543	1.32178	0	0.332895
NC_016810.1	RefSeq	5UTR	1287898	1287920	-	SL1344_1182	cspH_5UTR				0	1	0	1	1544	1.32178	0	1.44737
NC_016810.1	RefSeq	5UTR	1288293	1288331	-	SL1344_1183	pagD_5UTR				5.60057	15	0	1	1545	1.32178	4.79589	12.8037
NC_016810.1	RefSeq	5UTR	1293128	1293174	+	SL1344_1188	SL1344_1188_5UTR				0	1	0	1	1546	1.32178	0	0.708287
NC_016810.1	RefSeq	3UTR	1294219	1294318	+	SL1344_1188	SL1344_1188_3UTR				0	1	0	1	1547	1.32178	0	0.332895
NC_016810.1	RefSeq	5UTR	1303412	1303448	+	SL1344_1199	aadA_5UTR				0	1	0	1	1548	1.32178	0	0.899717
NC_016810.1	RefSeq	5UTR	1306396	1306458	-	SL1344_1202	SL1344_1202_5UTR				0	1	0	1	1549	1.32178	0	0.528405
NC_016810.1	RefSeq	CDS	1308259	1308620	+	SL1344_1206	SL1344_1206				0	1	0	1	1550	1.32178	0	0.09196
NC_016810.1	RefSeq	5UTR	1308211	1308258	+	SL1344_1206	SL1344_1206_5UTR				0	1	0	1	1551	1.32178	0	0.693532
NC_016810.1	RefSeq	5UTR	1308517	1308622	+	SL1344_1207	SL1344_1207_5UTR				0	1	0	1	1552	1.32178	0	0.314052
NC_016810.1	RefSeq	CDS	1309798	1309983	+	SL1344_1209	SL1344_1209				0.800082	3	0	1	1553	1.32178	0.143656	0.536928
NC_016810.1	RefSeq	5UTR	1309950	1309990	+	SL1344_1210	SL1344_1210_5UTR				0.800082	3	0	1	1554	1.32178	0.651706	2.43582
NC_016810.1	RefSeq	5UTR	1310955	1310991	+	SL1344_1212	SL1344_1212_5UTR				4.00041	11	0	1	1555	1.32178	3.6108	9.89688
NC_016810.1	RefSeq	3UTR	1313835	1313934	+	SL1344_1215	SL1344_1215_3UTR				0	1	0	1	1556	1.32178	0	0.332895
NC_016810.1	RefSeq	CDS	1331793	1332344	+	SL1344_1231	SL1344_1231				6.40066	17	0	1	1557	1.32178	0.387246	1.02522
NC_016810.1	RefSeq	5UTR	1336833	1336897	-	SL1344_1234	gdhA_5UTR				0	1	0	1	1558	1.32178	0	0.512146
NC_016810.1	RefSeq	3UTR	1345075	1345174	+	SL1344_1242	astE_3UTR				0	1	0	1	1559	1.32178	0	0.332895
NC_016810.1	RefSeq	5UTR	1347800	1347835	-	SL1344_1245	nadE_5UTR				0.800082	3	0	1	1560	1.32178	0.742221	2.77413
NC_016810.1	RefSeq	3UTR	1353867	1353966	-	SL1344_1253	katE_3UTR				2.40025	7	0	1	1561	1.32178	0.801598	2.33027
NC_016810.1	RefSeq	5UTR	1358320	1358372	-	SL1344_1255	SL1344_1255_5UTR				0.800082	3	0	1	1562	1.32178	0.50415	1.88431
NC_016810.1	RefSeq	5UTR	1361450	1361476	-	SL1344_1259	SL1344_1259_5UTR				0.800082	3	0	1	1563	1.32178	0.989628	3.69883
NC_016810.1	RefSeq	5UTR	1378846	1378872	+	SL1344_1277	nlpC_5UTR				0	1	0	1	1564	1.32178	0	1.23294
NC_016810.1	RefSeq	3UTR	1379338	1379437	+	SL1344_1277	nlpC_3UTR				0.800082	3	0	1	1565	1.32178	0.267199	0.998685
NC_016810.1	RefSeq	5UTR	1383298	1383348	-	SL1344_1281	aroH_5UTR				0	1	0	1	1566	1.32178	0	0.652736
NC_016810.1	RefSeq	3UTR	1383353	1383452	-	SL1344_1282	SL1344_1282_3UTR				0.800082	3	0	1	1567	1.32178	0.267199	0.998685
NC_016810.1	RefSeq	CDS	1391363	1392127	-	SL1344_1288	SL1344_1288				0	1	0	1	1568	1.32178	0	0.0435157
NC_016810.1	RefSeq	3UTR	1393456	1393555	-	SL1344_1290	SL1344_1290_3UTR				0	1	0	1	1569	1.32178	0	0.332895
NC_016810.1	RefSeq	3UTR	1415843	1415903	+	SL1344_1309	SL1344_1309_3UTR				0	1	0	1	1570	1.32178	0	0.54573
NC_016810.1	RefSeq	3UTR	1415857	1415908	-	SL1344_1310	lppB_3UTR				0.800082	3	0	1	1571	1.32178	0.513845	1.92055
NC_016810.1	RefSeq	3UTR	1464776	1464875	+	SL1344_1361	ydhB_3UTR				0	1	0	1	1572	1.32178	0	0.332895
NC_016810.1	RefSeq	3UTR	1466165	1466264	-	SL1344_1363	sodB_3UTR				0	1	0	1	1573	1.32178	0	0.332895
NC_016810.1	RefSeq	CDS	1475438	1476334	-	SL1344_1374	SL1344_1374				1.60016	5	0	1	1574	1.32178	0.0595762	0.18556
NC_016810.1	RefSeq	5UTR	1479529	1479555	+	SL1344_1380	pdxH_5UTR				1.60016	5	0	1	1575	1.32178	1.97926	6.16472
NC_016810.1	RefSeq	5UTR	1484808	1484900	-	SL1344_1384	SL1344_1384_5UTR				0	1	0	1	1576	1.32178	0	0.357952
NC_016810.1	RefSeq	3UTR	1483242	1483301	-	SL1344_1384	SL1344_1384_3UTR				0	1	0	1	1577	1.32178	0	0.554825
NC_016810.1	RefSeq	5UTR	1497562	1497624	-	SL1344_1396	SL1344_1396_5UTR				0	1	0	1	1578	1.32178	0	0.528405
NC_016810.1	RefSeq	3UTR	1502153	1502252	-	SL1344_1401	tus_3UTR				0	1	0	1	1579	1.32178	0	0.332895
NC_016810.1	RefSeq	CDS	1509397	1510779	-	SL1344_1407	SL1344_1407				0.800082	3	0	1	1580	1.32178	0.0193203	0.0722115
NC_016810.1	RefSeq	5UTR	1512434	1512548	+	SL1344_1409	pntA_5UTR				6.40066	17	0	1	1581	1.32178	1.85878	4.92106
NC_016810.1	RefSeq	3UTR	1523997	1524096	+	SL1344_1419	bioD_3UTR				3.20033	9	0	1	1582	1.32178	1.0688	2.99606
NC_016810.1	RefSeq	3UTR	1523852	1523951	-	SL1344_1420	clcB_3UTR				0	1	0	1	1583	1.32178	0	0.332895
NC_016810.1	RefSeq	3UTR	1525277	1525376	-	SL1344_1421	SL1344_1421_3UTR				0	1	0	1	1584	1.32178	0	0.332895
NC_016810.1	RefSeq	5UTR	1528824	1528900	-	SL1344_1424	SL1344_1424_5UTR				0	1	0	1	1585	1.32178	0	0.432331
NC_016810.1	RefSeq	3UTR	1529085	1529127	-	SL1344_1425	SL1344_1425_3UTR				0	1	0	1	1586	1.32178	0	0.774175
NC_016810.1	RefSeq	CDS	1531272	1533707	-	SL1344_1428	dmsA2				1.60016	5	0	1	1587	1.32178	0.0219376	0.0683282
NC_016810.1	RefSeq	5UTR	1546519	1546540	+	SL1344_1442	dcp_5UTR				0	1	0	1	1588	1.32178	0	1.51316
NC_016810.1	RefSeq	5UTR	1550156	1550183	+	SL1344_1445	SL1344_1445_5UTR				0	1	0	1	1589	1.32178	0	1.18891
NC_016810.1	RefSeq	CDS	1582858	1583247	-	SL1344_1478	SL1344_1478				1.60016	5	0	1	1590	1.32178	0.137025	0.426789
NC_016810.1	RefSeq	3UTR	1582802	1582857	-	SL1344_1478	SL1344_1478_3UTR				0	1	0	1	1591	1.32178	0	0.594456
NC_016810.1	RefSeq	CDS	1602034	1602249	+	SL1344_1494	SL1344_1494				0	1	0	1	1592	1.32178	0	0.154118
NC_016810.1	RefSeq	3UTR	1611502	1611601	+	SL1344_1502	SL1344_1502_3UTR				0	1	0	1	1593	1.32178	0	0.332895
NC_016810.1	RefSeq	5UTR	1611957	1611986	+	SL1344_1503	ompD_5UTR				0.800082	3	0	1	1594	1.32178	0.890665	3.32895
NC_016810.1	RefSeq	5UTR	1615151	1615189	-	SL1344_1505	smvA_5UTR				0	1	0	1	1595	1.32178	0	0.853577
NC_016810.1	RefSeq	CDS	1615267	1615845	+	SL1344_1506	SL1344_1506				7.20074	19	0	1	1596	1.32178	0.415336	1.0924
NC_016810.1	RefSeq	5UTR	1635172	1635197	+	SL1344_1521	SL1344_1521_5UTR				0.800082	3	0	1	1597	1.32178	1.02769	3.8411
NC_016810.1	RefSeq	3UTR	1643071	1643170	+	SL1344_1526	srfC_3UTR				0.800082	3	0	1	1598	1.32178	0.267199	0.998685
NC_016810.1	RefSeq	5UTR	1656818	1656917	+	SL1344_1540	SL1344_1540_5UTR				0	1	0	1	1599	1.32178	0	0.332895
NC_016810.1	RefSeq	3UTR	1657899	1657998	+	SL1344_1540	SL1344_1540_3UTR				0	1	0	1	1600	1.32178	0	0.332895
NC_016810.1	RefSeq	CDS	1664695	1665897	-	SL1344_1550	SL1344_1550				0	1	0	1	1601	1.32178	0	0.0276721
NC_016810.1	RefSeq	3UTR	1664653	1664694	-	SL1344_1550	SL1344_1550_3UTR				0	1	0	1	1602	1.32178	0	0.792607
NC_016810.1	RefSeq	3UTR	1672632	1672731	-	SL1344_1556	trg_3UTR				0.800082	3	0	1	1603	1.32178	0.267199	0.998685
NC_016810.1	RefSeq	CDS	1685743	1686405	+	SL1344_1568	SL1344_1568				1.60016	5	0	1	1604	1.32178	0.0806031	0.251052
NC_016810.1	RefSeq	5UTR	1692090	1692136	-	SL1344_1571	hrpA_5UTR				0	1	0	1	1605	1.32178	0	0.708287
NC_016810.1	RefSeq	5UTR	1697954	1697981	+	SL1344_1578	hslJ_5UTR				0	1	0	1	1606	1.32178	0	1.18891
NC_016810.1	RefSeq	5UTR	1698914	1698977	+	SL1344_1581	SL1344_1581_5UTR				0	1	0	1	1607	1.32178	0	0.520149
NC_016810.1	RefSeq	CDS	1703907	1704110	+	SL1344_1584	SL1344_1584				0	1	0	1	1608	1.32178	0	0.163184
NC_016810.1	RefSeq	5UTR	1703950	1704161	+	SL1344_1585	SL1344_1585_5UTR				0	1	0	1	1609	1.32178	0	0.157026
NC_016810.1	RefSeq	3UTR	1705041	1705140	-	SL1344_1586	dbpA_3UTR				0	1	0	1	1610	1.32178	0	0.332895
NC_016810.1	RefSeq	5UTR	1724777	1724823	-	SL1344_1604	SL1344_1604_5UTR				0	1	0	1	1611	1.32178	0	0.708287
NC_016810.1	RefSeq	3UTR	1728755	1728854	+	SL1344_1608	SL1344_1608_3UTR				1.60016	5	0	1	1612	1.32178	0.534399	1.66448
NC_016810.1	RefSeq	CDS	1739440	1740420	+	SL1344_1621	pspF				2.40025	7	0	1	1613	1.32178	0.0817124	0.23754
NC_016810.1	RefSeq	5UTR	1749919	1749976	+	SL1344_1632	SL1344_1632_5UTR				0	1	0	1	1614	1.32178	0	0.573957
NC_016810.1	RefSeq	3UTR	1772571	1772670	+	SL1344_1650	btuR_3UTR				0.800082	3	0	1	1615	1.32178	0.267199	0.998685
NC_016810.1	RefSeq	5UTR	1773533	1773606	-	SL1344_1651	SL1344_1651_5UTR				0.800082	3	0	1	1616	1.32178	0.36108	1.34957
NC_016810.1	RefSeq	3UTR	1784665	1784734	+	SL1344_1662	SL1344_1662_3UTR				0	1	0	1	1617	1.32178	0	0.475564
NC_016810.1	RefSeq	CDS	1786152	1786895	+	SL1344_1665	yciC				8.00082	21	0	1	1618	1.32178	0.359139	0.939623
NC_016810.1	RefSeq	5UTR	1789037	1789064	+	SL1344_1669	SL1344_1669_5UTR				0	1	0	1	1619	1.32178	0	1.18891
NC_016810.1	RefSeq	3UTR	1792435	1792475	-	SL1344_1673	oppF_3UTR				0.800082	3	0	1	1620	1.32178	0.651706	2.43582
NC_016810.1	RefSeq	CDS	1795419	1796339	-	SL1344_1676	oppB				3.20033	9	0	1	1621	1.32178	0.116048	0.325305
NC_016810.1	RefSeq	5UTR	1807802	1807938	-	SL1344_1685	SL1344_1685_5UTR				3.20033	9	0	1	1622	1.32178	0.780144	2.1869
NC_016810.1	RefSeq	5UTR	1825840	1825863	-	SL1344_1698	chaB_5UTR				0.800082	3	0	1	1623	1.32178	1.11333	4.16119
NC_016810.1	RefSeq	CDS	1828965	1829354	-	SL1344_1702	SL1344_1702				0.800082	3	0	1	1624	1.32178	0.0685127	0.256073
NC_016810.1	RefSeq	5UTR	1832564	1832601	-	SL1344_1705	hemA_5UTR				1.60016	5	0	1	1625	1.32178	1.40631	4.3802
NC_016810.1	RefSeq	3UTR	1835562	1835608	+	SL1344_1708	prs_3UTR				0.800082	3	0	1	1626	1.32178	0.568509	2.12486
NC_016810.1	RefSeq	5UTR	1850367	1850383	+	SL1344_1723	gdhA_5UTR				0	1	0	1	1627	1.32178	0	1.95821
NC_016810.1	RefSeq	5UTR	1854093	1854120	+	SL1344_1726	SL1344_1726_5UTR				0	1	0	1	1628	1.32178	0	1.18891
NC_016810.1	RefSeq	3UTR	1854856	1854955	+	SL1344_1726	SL1344_1726_3UTR				0.800082	3	0	1	1629	1.32178	0.267199	0.998685
NC_016810.1	RefSeq	5UTR	1856620	1856661	+	SL1344_1729	cvrA_5UTR				1.60016	5	0	1	1630	1.32178	1.27238	3.96304
NC_016810.1	RefSeq	3UTR	1858396	1858495	+	SL1344_1729	cvrA_3UTR				3.20033	9	0	1	1631	1.32178	1.0688	2.99606
NC_016810.1	RefSeq	5UTR	1863633	1863680	+	SL1344_1734	nhaB_5UTR				0	1	0	1	1632	1.32178	0	0.693532
NC_016810.1	RefSeq	5UTR	1865341	1865366	+	SL1344_1735	dsbB_5UTR				2.40025	7	0	1	1633	1.32178	3.08307	8.96256
NC_016810.1	RefSeq	5UTR	1866593	1866653	-	SL1344_1737	SL1344_1737_5UTR				1.60016	5	0	1	1634	1.32178	0.876064	2.72865
NC_016810.1	RefSeq	5UTR	1866922	1866940	-	SL1344_1738	SL1344_1738_5UTR				4.80049	13	0	1	1635	1.32178	8.43788	22.777
NC_016810.1	RefSeq	5UTR	1868854	1868856	-	SL1344_1741	SL1344_1741_5UTR				0	1	0	1	1636	1.32178	0	11.0965
NC_016810.1	RefSeq	5UTR	1868880	1868939	+	SL1344_1742	minC_5UTR				0	1	0	1	1637	1.32178	0	0.554825
NC_016810.1	RefSeq	5UTR	1877994	1878013	-	SL1344_1750	SL1344_1750_5UTR				0	1	0	1	1638	1.32178	0	1.66448
NC_016810.1	RefSeq	5UTR	1878654	1878675	-	SL1344_1752	SL1344_1752_5UTR				0	1	0	1	1639	1.32178	0	1.51316
NC_016810.1	RefSeq	5UTR	1878679	1878733	+	SL1344_1753	pabB_5UTR				0	1	0	1	1640	1.32178	0	0.605264
NC_016810.1	RefSeq	5UTR	1892896	1892995	-	SL1344_1765	ftsI2_5UTR				0.800082	3	0	1	1641	1.32178	0.267199	0.998685
NC_016810.1	RefSeq	3UTR	1895028	1895223	+	SL1344_1770	SL1344_1770_3UTR				0	1	0	1	1642	1.32178	0	0.169844
NC_016810.1	RefSeq	3UTR	1895171	1895238	-	SL1344_1771	kdgR_3UTR				0	1	0	1	1643	1.32178	0	0.489552
NC_016810.1	RefSeq	3UTR	1897580	1897617	+	SL1344_1772	SL1344_1772_3UTR				0	1	0	1	1644	1.32178	0	0.87604
NC_016810.1	RefSeq	5UTR	1910303	1910324	-	SL1344_1784	sopE2_5UTR				1.60016	5	0	1	1645	1.32178	2.42909	7.5658
NC_016810.1	RefSeq	5UTR	1913264	1913363	+	SL1344_1788	SL1344_1788_5UTR				0	1	0	1	1646	1.32178	0	0.332895
NC_016810.1	RefSeq	3UTR	1913985	1914084	-	SL1344_1790	SL1344_1790_3UTR				0	1	0	1	1647	1.32178	0	0.332895
NC_016810.1	RefSeq	3UTR	1920300	1920399	+	SL1344_1798	SL1344_1798_3UTR				0	1	0	1	1648	1.32178	0	0.332895
NC_016810.1	RefSeq	5UTR	1928621	1928639	+	SL1344_1812	exoX_5UTR				0	1	0	1	1649	1.32178	0	1.75208
NC_016810.1	RefSeq	5UTR	1938711	1938768	-	SL1344_1820	zwf_5UTR				0	1	0	1	1650	1.32178	0	0.573957
NC_016810.1	RefSeq	3UTR	1941488	1941569	+	SL1344_1822	pykA_3UTR				0.800082	3	0	1	1651	1.32178	0.325853	1.21791
NC_016810.1	RefSeq	CDS	1955338	1956156	+	SL1344_1838	SL1344_1838				0	1	0	1	1652	1.32178	0	0.0406465
NC_016810.1	RefSeq	CDS	1992348	1992680	-	SL1344_1874	SL1344_1874				4.80049	13	0	1	1653	1.32178	0.48144	1.29959
NC_016810.1	RefSeq	CDS	1992726	1992853	-	SL1344_1874A	SL1344_1874A				0	1	0	1	1654	1.32178	0	0.260074
NC_016810.1	RefSeq	3UTR	2000656	2000757	-	SL1344_1883	fliY_3UTR				0.800082	3	0	1	1655	1.32178	0.26196	0.979103
NC_016810.1	RefSeq	5UTR	2006938	2006969	+	SL1344_1889	fliD_5UTR				0	1	0	1	1656	1.32178	0	1.0403
NC_016810.1	RefSeq	3UTR	2010659	2010758	-	SL1344_1893	yedD_3UTR				1.60016	5	0	1	1657	1.32178	0.534399	1.66448
NC_016810.1	RefSeq	5UTR	2013891	2013915	-	SL1344_1897	fliE_5UTR				0	1	0	1	1658	1.32178	0	1.33158
NC_016810.1	RefSeq	5UTR	2022487	2022516	+	SL1344_1907	fliO_5UTR				0.800082	3	0	1	1659	1.32178	0.890665	3.32895
NC_016810.1	RefSeq	3UTR	2027211	2027310	-	SL1344_1915	SL1344_1915_3UTR				2.40025	7	0	1	1660	1.32178	0.801598	2.33027
NC_016810.1	RefSeq	5UTR	2033328	2033351	-	SL1344_1920	dcm_5UTR				0	1	0	1	1661	1.32178	0	1.38706
NC_016810.1	RefSeq	5UTR	2040264	2040295	-	SL1344_1927B	SL1344_1927B_5UTR				8.00082	21	0	1	1662	1.32178	8.34998	21.8462
NC_016810.1	RefSeq	CDS	2064878	2065501	-	SL1344_1959	SL1344_1959				0	1	0	1	1663	1.32178	0	0.0533486
NC_016810.1	RefSeq	3UTR	2081526	2081625	+	SL1344_1978	SL1344_1978_3UTR				0	1	0	1	1664	1.32178	0	0.332895
NC_016810.1	RefSeq	CDS	2096855	2097400	-	SL1344_1994	cobU				1.60016	5	0	1	1665	1.32178	0.0978752	0.304849
NC_016810.1	RefSeq	5UTR	2112879	2113116	-	SL1344_2012	pocR_5UTR				0	1	0	1	1666	1.32178	0	0.139872
NC_016810.1	RefSeq	3UTR	2112014	2112113	-	SL1344_2012	pocR_3UTR				0	1	0	1	1667	1.32178	0	0.332895
NC_016810.1	RefSeq	3UTR	2138811	2138910	-	SL1344_2042	SL1344_2042_3UTR				0	1	0	1	1668	1.32178	0	0.332895
NC_016810.1	RefSeq	3UTR	2141634	2141733	+	SL1344_2043	sopA_3UTR				0	1	0	1	1669	1.32178	0	0.332895
NC_016810.1	RefSeq	3UTR	2176563	2176671	-	SL1344_2075	galF_3UTR				0.800082	3	0	1	1670	1.32178	0.245137	0.916225
NC_016810.1	RefSeq	CDS	2188875	2189348	-	SL1344_2084	gmm				0	1	0	1	1671	1.32178	0	0.070231
NC_016810.1	RefSeq	CDS	2189351	2190316	-	SL1344_2085	fcl				0	1	0	1	1672	1.32178	0	0.0344612
NC_016810.1	RefSeq	5UTR	2200283	2200382	-	SL1344_2095	wza_5UTR				0	1	0	1	1673	1.32178	0	0.332895
NC_016810.1	RefSeq	5UTR	2258709	2258750	-	SL1344_2143	yehZ_5UTR				0	1	0	1	1674	1.32178	0	0.792607
NC_016810.1	RefSeq	5UTR	2264942	2264972	-	SL1344_2147	yohC_5UTR				0	1	0	1	1675	1.32178	0	1.07386
NC_016810.1	RefSeq	5UTR	2308405	2308439	+	SL1344_2188	yeiP_5UTR				0.800082	3	0	1	1676	1.32178	0.763427	2.85339
NC_016810.1	RefSeq	5UTR	2310222	2310240	+	SL1344_2190	SL1344_2190_5UTR				0.800082	3	0	1	1677	1.32178	1.40631	5.25624
NC_016810.1	RefSeq	5UTR	2322164	2322263	+	SL1344_2200	yejH_5UTR				0	1	0	1	1678	1.32178	0	0.332895
NC_016810.1	RefSeq	3UTR	2336861	2336899	-	SL1344_2215	SL1344_2215_3UTR				0	1	0	1	1679	1.32178	0	0.853577
NC_016810.1	RefSeq	5UTR	2343689	2343908	-	SL1344_2221	SL1344_2221_5UTR				3.20033	9	0	1	1680	1.32178	0.485817	1.36184
NC_016810.1	RefSeq	5UTR	2344341	2344417	+	SL1344_2222	narP_5UTR				0	1	0	1	1681	1.32178	0	0.432331
NC_016810.1	RefSeq	CDS	2350105	2350761	-	SL1344_2223F	ccmB2				0	1	0	1	1682	1.32178	0	0.050669
NC_016810.1	RefSeq	5UTR	2360122	2360147	-	SL1344_2233	yojI_5UTR				1.60016	5	0	1	1683	1.32178	2.05538	6.40183
NC_016810.1	RefSeq	5UTR	2384152	2384251	+	SL1344_2250	SL1344_2250_5UTR				0	1	0	1	1684	1.32178	0	0.332895
NC_016810.1	RefSeq	3UTR	2409040	2409139	+	SL1344_2272	SL1344_2272_3UTR				2.40025	7	0	1	1685	1.32178	0.801598	2.33027
NC_016810.1	RefSeq	5UTR	2437762	2437861	-	SL1344_2298	SL1344_2298_5UTR				0.800082	3	0	1	1686	1.32178	0.267199	0.998685
NC_016810.1	RefSeq	3UTR	2437754	2437840	-	SL1344_2299	lrhA_3UTR				0.800082	3	0	1	1687	1.32178	0.307126	1.14791
NC_016810.1	RefSeq	5UTR	2440992	2441018	+	SL1344_2301	SL1344_2301_5UTR				0	1	0	1	1688	1.32178	0	1.23294
NC_016810.1	RefSeq	5UTR	2457287	2457310	-	SL1344_2316	SL1344_2316_5UTR				0.800082	3	0	1	1689	1.32178	1.11333	4.16119
NC_016810.1	RefSeq	5UTR	2458029	2458128	+	SL1344_2318	SL1344_2318_5UTR				0	1	0	1	1690	1.32178	0	0.332895
NC_016810.1	RefSeq	CDS	2466364	2467467	-	SL1344_2327	SL1344_2327				1.60016	5	0	1	1691	1.32178	0.0484057	0.150768
NC_016810.1	RefSeq	CDS	2468981	2470378	-	SL1344_2329	SL1344_2329				0	1	0	1	1692	1.32178	0	0.0238122
NC_016810.1	RefSeq	CDS	2493378	2494310	-	SL1344_2354	SL1344_2354				0.800082	3	0	1	1693	1.32178	0.0286387	0.10704
NC_016810.1	RefSeq	5UTR	2499279	2499317	-	SL1344_2358	SL1344_2358_5UTR				0	1	0	1	1694	1.32178	0	0.853577
NC_016810.1	RefSeq	5UTR	2504710	2504753	-	SL1344_2363	pgtE_5UTR				2.40025	7	0	1	1695	1.32178	1.82181	5.29606
NC_016810.1	RefSeq	CDS	2527069	2527431	+	SL1344_2379	SL1344_2379				1.60016	5	0	1	1696	1.32178	0.147217	0.458533
NC_016810.1	RefSeq	3UTR	2527826	2527873	+	SL1344_2380	SL1344_2380_3UTR				0.800082	3	0	1	1697	1.32178	0.556665	2.08059
NC_016810.1	RefSeq	5UTR	2535413	2535438	-	SL1344_2387	SL1344_2387_5UTR				0	1	0	1	1698	1.32178	0	1.28037
NC_016810.1	RefSeq	CDS	2573259	2574275	-	SL1344_2429	eutD				0	1	0	1	1699	1.32178	0	0.0327331
NC_016810.1	RefSeq	5UTR	2584681	2584717	-	SL1344_2439	SL1344_2439_5UTR				1.60016	5	0	1	1700	1.32178	1.44432	4.49858
NC_016810.1	RefSeq	3UTR	2604270	2604411	-	SL1344_2456	SL1344_2456_3UTR				0	1	0	1	1701	1.32178	0	0.234433
NC_016810.1	RefSeq	5UTR	2608302	2608307	-	SL1344_2459	SL1344_2459_5UTR				0	1	0	1	1702	1.32178	0	5.54825
NC_016810.1	RefSeq	5UTR	2610376	2610419	-	SL1344_2461	upp_5UTR				0	1	0	1	1703	1.32178	0	0.75658
NC_016810.1	RefSeq	CDS	2618819	2619079	-	SL1344_2467	SL1344_2467				0	1	0	1	1704	1.32178	0	0.127546
NC_016810.1	RefSeq	5UTR	2619080	2619179	-	SL1344_2467	SL1344_2467_5UTR				0	1	0	1	1705	1.32178	0	0.332895
NC_016810.1	RefSeq	CDS	2620008	2620364	-	SL1344_2470	SL1344_2470				0	1	0	1	1706	1.32178	0	0.0932479
NC_016810.1	RefSeq	3UTR	2711659	2711758	+	SL1344_2529	yfhD_3UTR				0	1	0	1	1707	1.32178	0	0.332895
NC_016810.1	RefSeq	CDS	2718443	2719369	+	SL1344_2537	SL1344_2537				1.60016	5	0	1	1708	1.32178	0.0576482	0.179555
NC_016810.1	RefSeq	3UTR	2723432	2723497	-	SL1344_2544	lepB_3UTR				0	1	0	1	1709	1.32178	0	0.504387
NC_016810.1	RefSeq	5UTR	2730673	2730699	+	SL1344_2549	SL1344_2549_5UTR				0	1	0	1	1710	1.32178	0	1.23294
NC_016810.1	RefSeq	CDS	2734839	2735081	-	SL1344_2552A	SL1344_2552A				0	1	0	1	1711	1.32178	0	0.136994
NC_016810.1	RefSeq	5UTR	2745877	2745976	-	SL1344_2562	SL1344_2562_5UTR				0	1	0	1	1712	1.32178	0	0.332895
NC_016810.1	RefSeq	5UTR	2745765	2745864	+	SL1344_2563	gipA_5UTR				0	1	0	1	1713	1.32178	0	0.332895
NC_016810.1	RefSeq	3UTR	2747064	2747163	-	SL1344_2564	SL1344_2564_3UTR				0	1	0	1	1714	1.32178	0	0.332895
NC_016810.1	RefSeq	5UTR	2755723	2755822	-	SL1344_2573	SL1344_2573_5UTR				0	1	0	1	1715	1.32178	0	0.332895
NC_016810.1	RefSeq	CDS	2759753	2760316	-	SL1344_2578	SL1344_2578				0	1	0	1	1716	1.32178	0	0.059024
NC_016810.1	RefSeq	CDS	2764017	2764298	-	SL1344_2586	SL1344_2586				0	1	0	1	1717	1.32178	0	0.118048
NC_016810.1	RefSeq	5UTR	2777230	2777559	-	SL1344_2600	SL1344_2600_5UTR				0	1	0	1	1718	1.32178	0	0.100877
NC_016810.1	RefSeq	5UTR	2783298	2783315	+	SL1344_2607	srmB_5UTR				0	1	0	1	1719	1.32178	0	1.84942
NC_016810.1	RefSeq	CDS	2784668	2785567	-	SL1344_2608	SL1344_2608				4.00041	11	0	1	1720	1.32178	0.148444	0.406872
NC_016810.1	RefSeq	3UTR	2784643	2784667	-	SL1344_2608	SL1344_2608_3UTR				0	1	0	1	1721	1.32178	0	1.33158
NC_016810.1	RefSeq	CDS	2787021	2787710	+	SL1344_2611	ung				7.20074	19	0	1	1722	1.32178	0.348521	0.916668
NC_016810.1	RefSeq	CDS	2789559	2790239	+	SL1344_2614	SL1344_2614				1.60016	5	0	1	1723	1.32178	0.0784727	0.244416
NC_016810.1	RefSeq	5UTR	2790267	2790292	+	SL1344_2615	SL1344_2615_5UTR				0	1	0	1	1724	1.32178	0	1.28037
NC_016810.1	RefSeq	5UTR	2806941	2806991	-	SL1344_2622	rluD_5UTR				8.8009	23	0	1	1725	1.32178	5.76312	15.0129
NC_016810.1	RefSeq	5UTR	2880481	2880507	-	SL1344_2698	SL1344_2698_5UTR				0	1	0	1	1726	1.32178	0	1.23294
NC_016810.1	RefSeq	CDS	2880640	2880873	-	SL1344_2699	SL1344_2699				0	1	0	1	1727	1.32178	0	0.142263
NC_016810.1	RefSeq	CDS	2888519	2889730	+	SL1344_2710	SL1344_2710				0	1	0	1	1728	1.32178	0	0.0274666
NC_016810.1	RefSeq	5UTR	2893191	2893332	-	SL1344_2714	SL1344_2714_5UTR				0	1	0	1	1729	1.32178	0	0.234433
NC_016810.1	RefSeq	5UTR	2893726	2894037	-	SL1344_2715	SL1344_2715_5UTR				1.60016	5	0	1	1730	1.32178	0.171282	0.533486
NC_016810.1	RefSeq	5UTR	2896702	2896801	+	SL1344_2719	SL1344_2719_5UTR				0	1	0	1	1731	1.32178	0	0.332895
NC_016810.1	RefSeq	5UTR	2900694	2900733	+	SL1344_2723	SL1344_2723_5UTR				0	1	0	1	1732	1.32178	0	0.832238
NC_016810.1	RefSeq	CDS	2901981	2902619	+	SL1344_2725	SL1344_2725				2.40025	7	0	1	1733	1.32178	0.125446	0.364674
NC_016810.1	RefSeq	3UTR	2910802	2910938	-	SL1344_2732	SL1344_2732_3UTR				0	1	0	1	1734	1.32178	0	0.242989
NC_016810.1	RefSeq	3UTR	2916151	2916250	-	SL1344_2739	hxlA_3UTR				0	1	0	1	1735	1.32178	0	0.332895
NC_016810.1	RefSeq	5UTR	2922905	2923004	+	SL1344_2744	SL1344_2744_5UTR				0	1	0	1	1736	1.32178	0	0.332895
NC_016810.1	RefSeq	CDS	2924046	2925920	+	SL1344_2745	SL1344_2745				0	1	0	1	1737	1.32178	0	0.0177544
NC_016810.1	RefSeq	3UTR	2925921	2926020	+	SL1344_2745	SL1344_2745_3UTR				0	1	0	1	1738	1.32178	0	0.332895
NC_016810.1	RefSeq	5UTR	2927900	2927999	+	SL1344_2747	SL1344_2747_5UTR				0	1	0	1	1739	1.32178	0	0.332895
NC_016810.1	RefSeq	5UTR	2933243	2933256	+	SL1344_2753	SL1344_2753_5UTR				0	1	0	1	1740	1.32178	0	2.37782
NC_016810.1	RefSeq	CDS	2935199	2935738	-	SL1344_2755	fljA				0	1	0	1	1741	1.32178	0	0.0616472
NC_016810.1	RefSeq	3UTR	2967706	2967805	+	SL1344_2778	ygaE_3UTR				0.800082	3	0	1	1742	1.32178	0.267199	0.998685
NC_016810.1	RefSeq	CDS	2970901	2971350	+	SL1344_2784	SL1344_2784				0	1	0	1	1743	1.32178	0	0.0739767
NC_016810.1	RefSeq	5UTR	2999074	2999099	-	SL1344_2810	SL1344_2810_5UTR				0.800082	3	0	1	1744	1.32178	1.02769	3.8411
NC_016810.1	RefSeq	3UTR	3010213	3010312	-	SL1344_2822	hydA_3UTR				0	1	0	1	1745	1.32178	0	0.332895
NC_016810.1	RefSeq	5UTR	3053972	3054030	-	SL1344_2865	spaT_5UTR				0	1	0	1	1746	1.32178	0	0.564229
NC_016810.1	RefSeq	3UTR	3075423	3075522	+	SL1344_2888	mutS_3UTR				0	1	0	1	1747	1.32178	0	0.332895
NC_016810.1	RefSeq	3UTR	3078084	3078183	+	SL1344_2891	SL1344_2891_3UTR				0	1	0	1	1748	1.32178	0	0.332895
NC_016810.1	RefSeq	3UTR	3085150	3085249	+	SL1344_2898	SL1344_2898_3UTR				0	1	0	1	1749	1.32178	0	0.332895
NC_016810.1	RefSeq	CDS	3087774	3088010	+	SL1344_2902	SL1344_2902				1.60016	5	0	1	1750	1.32178	0.225485	0.70231
NC_016810.1	RefSeq	5UTR	3098079	3098110	+	SL1344_2915	iap_5UTR				0	1	0	1	1751	1.32178	0	1.0403
NC_016810.1	RefSeq	3UTR	3100156	3100255	-	SL1344_2916	SL1344_2916_3UTR				0	1	0	1	1752	1.32178	0	0.332895
NC_016810.1	RefSeq	CDS	3114946	3115308	+	SL1344_2928	SL1344_2928				0	1	0	1	1753	1.32178	0	0.0917066
NC_016810.1	RefSeq	5UTR	3127925	3127954	-	SL1344_2938	rumA_5UTR				0	1	0	1	1754	1.32178	0	1.10965
NC_016810.1	RefSeq	5UTR	3139276	3139309	-	SL1344_2947	syd_5UTR				0	1	0	1	1755	1.32178	0	0.979103
NC_016810.1	RefSeq	CDS	3143582	3144949	+	SL1344_2951	sdaB				4.80049	13	0	1	1756	1.32178	0.117193	0.316348
NC_016810.1	RefSeq	3UTR	3154169	3154268	+	SL1344_2959	fucR_3UTR				0	1	0	1	1757	1.32178	0	0.332895
NC_016810.1	RefSeq	CDS	3178824	3179294	-	SL1344_2978	ppdA				0	1	0	1	1758	1.32178	0	0.0706784
NC_016810.1	RefSeq	5UTR	3184161	3184189	-	SL1344_2982	rppH_5UTR				4.80049	13	0	1	1759	1.32178	5.52826	14.9229
NC_016810.1	RefSeq	5UTR	3192055	3192085	+	SL1344_2989	galR_5UTR				0	1	0	1	1760	1.32178	0	1.07386
NC_016810.1	RefSeq	CDS	3195537	3196472	+	SL1344_2992	lysR				5.60057	15	0	1	1761	1.32178	0.199829	0.533486
NC_016810.1	RefSeq	5UTR	3198683	3198782	-	SL1344_2994	araE_5UTR				0	1	0	1	1762	1.32178	0	0.332895
NC_016810.1	RefSeq	CDS	3207430	3207942	-	SL1344_3004	SL1344_3004				0	1	0	1	1763	1.32178	0	0.0648918
NC_016810.1	RefSeq	CDS	3209159	3209902	-	SL1344_3006	stdC				0	1	0	1	1764	1.32178	0	0.044744
NC_016810.1	RefSeq	CDS	3213855	3214487	-	SL1344_3009	SL1344_3009				0	1	0	1	1765	1.32178	0	0.0525901
NC_016810.1	RefSeq	5UTR	3219264	3219317	+	SL1344_3015	idi_5UTR				0	1	0	1	1766	1.32178	0	0.616472
NC_016810.1	RefSeq	5UTR	3226042	3226106	-	SL1344_3020	xerD_5UTR				0	1	0	1	1767	1.32178	0	0.512146
NC_016810.1	RefSeq	3UTR	3226628	3226727	-	SL1344_3022	SL1344_3022_3UTR				0.800082	3	0	1	1768	1.32178	0.267199	0.998685
NC_016810.1	RefSeq	CDS	3249144	3250004	-	SL1344_3043	SL1344_3043				5.60057	15	0	1	1769	1.32178	0.217235	0.579957
NC_016810.1	RefSeq	5UTR	3274011	3274080	+	SL1344_3066	galP_5UTR				0	1	0	1	1770	1.32178	0	0.475564
NC_016810.1	RefSeq	CDS	3280649	3281629	-	SL1344_3074	pilT				1.60016	5	0	1	1771	1.32178	0.0544749	0.169671
NC_016810.1	RefSeq	CDS	3282370	3282936	+	SL1344_3076	SL1344_3076				2.40025	7	0	1	1772	1.32178	0.141375	0.410982
NC_016810.1	RefSeq	3UTR	3284944	3285043	-	SL1344_3080	SL1344_3080_3UTR				0	1	0	1	1773	1.32178	0	0.332895
NC_016810.1	RefSeq	5UTR	3289234	3289267	-	SL1344_3084	SL1344_3084_5UTR				0	1	0	1	1774	1.32178	0	0.979103
NC_016810.1	RefSeq	3UTR	3293376	3293475	-	SL1344_3089	speC_3UTR				1.60016	5	0	1	1775	1.32178	0.534399	1.66448
NC_016810.1	RefSeq	3UTR	3296744	3296843	+	SL1344_3090	yqgA_3UTR				0.800082	3	0	1	1776	1.32178	0.267199	0.998685
NC_016810.1	RefSeq	3UTR	3296983	3297082	-	SL1344_3091	SL1344_3091_3UTR				0	1	0	1	1777	1.32178	0	0.332895
NC_016810.1	RefSeq	3UTR	3301242	3301341	+	SL1344_3095	SL1344_3095_3UTR				0	1	0	1	1778	1.32178	0	0.332895
NC_016810.1	RefSeq	5UTR	3306138	3306241	-	SL1344_3099	SL1344_3099_5UTR				0	1	0	1	1779	1.32178	0	0.320091
NC_016810.1	RefSeq	3UTR	3314987	3315121	-	SL1344_3108	exuT_3UTR				0	1	0	1	1780	1.32178	0	0.246589
NC_016810.1	RefSeq	CDS	3328515	3329003	-	SL1344_3119	hybE				5.60057	15	0	1	1781	1.32178	0.382494	1.02115
NC_016810.1	RefSeq	5UTR	3341589	3341688	-	SL1344_3134	SL1344_3134_5UTR				0	1	0	1	1782	1.32178	0	0.332895
NC_016810.1	RefSeq	5UTR	3357395	3357480	-	SL1344_3147	plsC_5UTR				0	1	0	1	1783	1.32178	0	0.387087
NC_016810.1	RefSeq	5UTR	3359910	3359957	-	SL1344_3148	parC_5UTR				0	1	0	1	1784	1.32178	0	0.693532
NC_016810.1	RefSeq	3UTR	3357551	3357650	-	SL1344_3148	parC_3UTR				0	1	0	1	1785	1.32178	0	0.332895
NC_016810.1	RefSeq	3UTR	3364542	3364641	+	SL1344_3154	SL1344_3154_3UTR				3.20033	9	0	1	1786	1.32178	1.0688	2.99606
NC_016810.1	RefSeq	3UTR	3372800	3372899	+	SL1344_3162	SL1344_3162_3UTR				0.800082	3	0	1	1787	1.32178	0.267199	0.998685
NC_016810.1	RefSeq	5UTR	3373692	3373797	-	SL1344_3163	SL1344_3163_5UTR				0	1	0	1	1788	1.32178	0	0.314052
NC_016810.1	RefSeq	5UTR	3392097	3392143	-	SL1344_3178	bacA_5UTR				0	1	0	1	1789	1.32178	0	0.708287
NC_016810.1	RefSeq	3UTR	3398954	3399005	+	SL1344_3185	rpoD_3UTR				0.800082	3	0	1	1790	1.32178	0.513845	1.92055
NC_016810.1	RefSeq	5UTR	3410837	3410929	+	SL1344_3195	SL1344_3195_5UTR				0	1	0	1	1791	1.32178	0	0.357952
NC_016810.1	RefSeq	5UTR	3412882	3412981	+	SL1344_3197	SL1344_3197_5UTR				0	1	0	1	1792	1.32178	0	0.332895
NC_016810.1	RefSeq	5UTR	3414124	3414204	+	SL1344_3198	SL1344_3198_5UTR				0.800082	3	0	1	1793	1.32178	0.329876	1.23294
NC_016810.1	RefSeq	3UTR	3415450	3415549	+	SL1344_3198	SL1344_3198_3UTR				0.800082	3	0	1	1794	1.32178	0.267199	0.998685
NC_016810.1	RefSeq	5UTR	3425388	3425487	-	SL1344_3211	SL1344_3211_5UTR				0	1	0	1	1795	1.32178	0	0.332895
NC_016810.1	RefSeq	3UTR	3425609	3425702	-	SL1344_3212	tdcG_3UTR				0	1	0	1	1796	1.32178	0	0.354144
NC_016810.1	RefSeq	CDS	3432091	3433080	-	SL1344_3216	tdcB				0	1	0	1	1797	1.32178	0	0.0336258
NC_016810.1	RefSeq	5UTR	3458389	3458456	+	SL1344_3242	SL1344_3242_5UTR				0	1	0	1	1798	1.32178	0	0.489552
NC_016810.1	RefSeq	5UTR	3463001	3463037	+	SL1344_3249	SL1344_3249_5UTR				0	1	0	1	1799	1.32178	0	0.899717
NC_016810.1	RefSeq	CDS	3464901	3465431	+	SL1344_3251	SL1344_3251				0	1	0	1	1800	1.32178	0	0.0626921
NC_016810.1	RefSeq	3UTR	3465432	3465531	+	SL1344_3251	SL1344_3251_3UTR				0	1	0	1	1801	1.32178	0	0.332895
NC_016810.1	RefSeq	5UTR	3488865	3488896	+	SL1344_3270	SL1344_3270_5UTR				0	1	0	1	1802	1.32178	0	1.0403
NC_016810.1	RefSeq	5UTR	3501323	3501429	+	SL1344_3286	SL1344_3286_5UTR				0	1	0	1	1803	1.32178	0	0.311117
NC_016810.1	RefSeq	5UTR	3503781	3503948	+	SL1344_3289	SL1344_3289_5UTR				1.60016	5	0	1	1804	1.32178	0.318095	0.990759
NC_016810.1	RefSeq	CDS	3509076	3509348	+	SL1344_3296	ptsO				1.60016	5	0	1	1805	1.32178	0.19575	0.609698
NC_016810.1	RefSeq	3UTR	3509349	3509448	+	SL1344_3296	ptsO_3UTR				0	1	0	1	1806	1.32178	0	0.332895
NC_016810.1	RefSeq	3UTR	3510230	3510329	+	SL1344_3297	SL1344_3297_3UTR				0	1	0	1	1807	1.32178	0	0.332895
NC_016810.1	RefSeq	5UTR	3515269	3515368	-	SL1344_3301	SL1344_3301_5UTR				0	1	0	1	1808	1.32178	0	0.332895
NC_016810.1	RefSeq	3UTR	3525758	3525857	-	SL1344_3307	SL1344_3307_3UTR				0	1	0	1	1809	1.32178	0	0.332895
NC_016810.1	RefSeq	5UTR	3533624	3533704	-	SL1344_3315	SL1344_3315_5UTR				0	1	0	1	1810	1.32178	0	0.410982
NC_016810.1	RefSeq	3UTR	3534862	3534961	-	SL1344_3318	SL1344_3318_3UTR				0.800082	3	0	1	1811	1.32178	0.267199	0.998685
NC_016810.1	RefSeq	3UTR	3548045	3548095	-	SL1344_3331	mdh_3UTR				1.60016	5	0	1	1812	1.32178	1.04784	3.26368
NC_016810.1	RefSeq	5UTR	3549420	3549447	+	SL1344_3332	argR_5UTR				0	1	0	1	1813	1.32178	0	1.18891
NC_016810.1	RefSeq	5UTR	3624192	3624358	-	SL1344_3415	rpsL_5UTR				3.20033	9	0	1	1814	1.32178	0.639999	1.79405
NC_016810.1	RefSeq	5UTR	3671384	3671408	-	SL1344_3461	yrfE_5UTR				0	1	0	1	1815	1.32178	0	1.33158
NC_016810.1	RefSeq	5UTR	3736471	3736494	-	SL1344_3511	SL1344_3511_5UTR				0	1	0	1	1816	1.32178	0	1.38706
NC_016810.1	RefSeq	3UTR	3741736	3741783	-	SL1344_3517	ggt_3UTR				0	1	0	1	1817	1.32178	0	0.693532
NC_016810.1	RefSeq	5UTR	3755219	3755245	+	SL1344_3531	SL1344_3531_5UTR				0	1	0	1	1818	1.32178	0	1.23294
NC_016810.1	RefSeq	3UTR	3769445	3769544	-	SL1344_3546	SL1344_3546_3UTR				0	1	0	1	1819	1.32178	0	0.332895
NC_016810.1	RefSeq	5UTR	3801396	3801697	-	SL1344_3571	yhjB_5UTR				0	1	0	1	1820	1.32178	0	0.11023
NC_016810.1	RefSeq	3UTR	3804027	3804126	+	SL1344_3573	yhjD_3UTR				0	1	0	1	1821	1.32178	0	0.332895
NC_016810.1	RefSeq	3UTR	3849706	3849805	-	SL1344_3607	SL1344_3607_3UTR				0	1	0	1	1822	1.32178	0	0.332895
NC_016810.1	RefSeq	3UTR	3851535	3851634	-	SL1344_3610	bisC_3UTR				0	1	0	1	1823	1.32178	0	0.332895
NC_016810.1	RefSeq	3UTR	3859889	3859988	-	SL1344_3619	yafP_3UTR				0	1	0	1	1824	1.32178	0	0.332895
NC_016810.1	RefSeq	5UTR	3864076	3864111	-	SL1344_3621	glyQ_5UTR				0	1	0	1	1825	1.32178	0	0.924709
NC_016810.1	RefSeq	5UTR	3864582	3864681	+	SL1344_3623	SL1344_3623_5UTR				0.800082	3	0	1	1826	1.32178	0.267199	0.998685
NC_016810.1	RefSeq	5UTR	3875808	3875828	-	SL1344_3631	SL1344_3631_5UTR				0	1	0	1	1827	1.32178	0	1.58521
NC_016810.1	RefSeq	3UTR	3889188	3889287	-	SL1344_3645	aldB_3UTR				1.60016	5	0	1	1828	1.32178	0.534399	1.66448
NC_016810.1	RefSeq	5UTR	3896489	3896581	+	SL1344_3650	mtlA_5UTR				0	1	0	1	1829	1.32178	0	0.357952
NC_016810.1	RefSeq	3UTR	3915350	3915423	+	SL1344_3664	SL1344_3664_3UTR				0	1	0	1	1830	1.32178	0	0.449858
NC_016810.1	RefSeq	3UTR	3930819	3930867	+	SL1344_3679	rfaL_3UTR				0	1	0	1	1831	1.32178	0	0.679378
NC_016810.1	RefSeq	5UTR	3940208	3940349	-	SL1344_3689	rfaQ_5UTR				0	1	0	1	1832	1.32178	0	0.234433
NC_016810.1	RefSeq	5UTR	3944805	3944831	+	SL1344_3696	dfp_5UTR				0	1	0	1	1833	1.32178	0	1.23294
NC_016810.1	RefSeq	5UTR	3948710	3948809	-	SL1344_3700	rph_5UTR				0	1	0	1	1834	1.32178	0	0.332895
NC_016810.1	RefSeq	5UTR	3950606	3950714	-	SL1344_3702	SL1344_3702_5UTR				0	1	0	1	1835	1.32178	0	0.305408
NC_016810.1	RefSeq	5UTR	3962339	3962417	-	SL1344_3712	gltS_5UTR				0	1	0	1	1836	1.32178	0	0.421386
NC_016810.1	RefSeq	3UTR	3965788	3965887	+	SL1344_3714	yicH_3UTR				0.800082	3	0	1	1837	1.32178	0.267199	0.998685
NC_016810.1	RefSeq	5UTR	4000091	4000106	+	SL1344_3743	SL1344_3743_5UTR				0	1	0	1	1838	1.32178	0	2.08059
NC_016810.1	RefSeq	CDS	4000864	4001133	-	SL1344_3745	SL1344_3745				0.800082	3	0	1	1839	1.32178	0.0989628	0.369883
NC_016810.1	RefSeq	CDS	4006848	4007300	-	SL1344_3752	yicN				0	1	0	1	1840	1.32178	0	0.0734868
NC_016810.1	RefSeq	3UTR	4006748	4006847	-	SL1344_3752	yicN_3UTR				0	1	0	1	1841	1.32178	0	0.332895
NC_016810.1	RefSeq	3UTR	4016934	4017033	+	SL1344_3760	SL1344_3760_3UTR				0	1	0	1	1842	1.32178	0	0.332895
NC_016810.1	RefSeq	CDS	4023262	4024185	-	SL1344_3768	dsdC				1.60016	5	0	1	1843	1.32178	0.0578354	0.180138
NC_016810.1	RefSeq	CDS	4038630	4039286	-	SL1344_3784	ccmB1				0	1	0	1	1844	1.32178	0	0.050669
NC_016810.1	RefSeq	CDS	4044666	4045850	-	SL1344_3789	torC				0	1	0	1	1845	1.32178	0	0.0280924
NC_016810.1	RefSeq	CDS	4045980	4046672	+	SL1344_3790	torR				4.80049	13	0	1	1846	1.32178	0.231341	0.624479
NC_016810.1	RefSeq	CDS	4046645	4047685	-	SL1344_3791	torT				1.60016	5	0	1	1847	1.32178	0.0513351	0.159892
NC_016810.1	RefSeq	CDS	4050526	4051863	-	SL1344_3793	dgoT				0	1	0	1	1848	1.32178	0	0.0248801
NC_016810.1	RefSeq	3UTR	4060151	4060250	+	SL1344_3801	SL1344_3801_3UTR				0.800082	3	0	1	1849	1.32178	0.267199	0.998685
NC_016810.1	RefSeq	CDS	4067156	4067515	+	SL1344_3807	rnpA				2.40025	7	0	1	1850	1.32178	0.222666	0.647296
NC_016810.1	RefSeq	5UTR	4076498	4076543	+	SL1344_3815	yidZ_5UTR				0	1	0	1	1851	1.32178	0	0.723685
NC_016810.1	RefSeq	5UTR	4080472	4080550	+	SL1344_3819	SL1344_3819_5UTR				0	1	0	1	1852	1.32178	0	0.421386
NC_016810.1	RefSeq	CDS	4088438	4090195	+	SL1344_3827	SL1344_3827				4.80049	13	0	1	1853	1.32178	0.0911943	0.246168
NC_016810.1	RefSeq	3UTR	4112774	4112873	+	SL1344_3847	kup_3UTR				0	1	0	1	1854	1.32178	0	0.332895
NC_016810.1	RefSeq	5UTR	4112940	4112969	+	SL1344_3848	rbsD_5UTR				0.800082	3	0	1	1855	1.32178	0.890665	3.32895
NC_016810.1	RefSeq	3UTR	4128374	4128407	-	SL1344_3860	yifB_3UTR				0	1	0	1	1856	1.32178	0	0.979103
NC_016810.1	RefSeq	3UTR	4160759	4160858	+	SL1344_3888	rffM_3UTR				1.60016	5	0	1	1857	1.32178	0.534399	1.66448
NC_016810.1	RefSeq	5UTR	4173538	4173566	+	SL1344_3900	SL1344_3900_5UTR				1.60016	5	0	1	1858	1.32178	1.84275	5.73957
NC_016810.1	RefSeq	5UTR	4176959	4177085	+	SL1344_3905	uvrD_5UTR				0	1	0	1	1859	1.32178	0	0.262122
NC_016810.1	RefSeq	CDS	4179720	4180670	+	SL1344_3906	corA				3.20033	9	0	1	1860	1.32178	0.112387	0.315043
NC_016810.1	RefSeq	5UTR	4179482	4179719	+	SL1344_3906	corA_5UTR				1.60016	5	0	1	1861	1.32178	0.224537	0.699359
NC_016810.1	RefSeq	3UTR	4184038	4184106	+	SL1344_3911	pldA_3UTR				2.40025	7	0	1	1862	1.32178	1.16174	3.3772
NC_016810.1	RefSeq	5UTR	4187336	4187404	+	SL1344_3915	pldB_5UTR				0	1	0	1	1863	1.32178	0	0.482457
NC_016810.1	RefSeq	3UTR	4195259	4195358	+	SL1344_3920	SL1344_3920_3UTR				0	1	0	1	1864	1.32178	0	0.332895
NC_016810.1	RefSeq	5UTR	4196151	4196164	-	SL1344_3921	ysgA_5UTR				0	1	0	1	1865	1.32178	0	2.37782
NC_016810.1	RefSeq	5UTR	4196368	4196408	+	SL1344_3922	udp_5UTR				1.60016	5	0	1	1866	1.32178	1.30341	4.0597
NC_016810.1	RefSeq	CDS	4209682	4210845	-	SL1344_3935	fadA				4.00041	11	0	1	1867	1.32178	0.114776	0.314592
NC_016810.1	RefSeq	5UTR	4213203	4213233	+	SL1344_3937	pepQ_5UTR				0	1	0	1	1868	1.32178	0	1.07386
NC_016810.1	RefSeq	3UTR	4233983	4234082	+	SL1344_3951	hemN_3UTR				0.800082	3	0	1	1869	1.32178	0.267199	0.998685
NC_016810.1	RefSeq	5UTR	4261842	4261871	-	SL1344_3977	SL1344_3977_5UTR				0	1	0	1	1870	1.32178	0	1.10965
NC_016810.1	RefSeq	5UTR	4280216	4280315	-	SL1344_3996	rhaB_5UTR				0	1	0	1	1871	1.32178	0	0.332895
NC_016810.1	RefSeq	5UTR	4281392	4281491	+	SL1344_3998	rhaR_5UTR				0	1	0	1	1872	1.32178	0	0.332895
NC_016810.1	RefSeq	CDS	4283990	4284673	+	SL1344_4000	SL1344_4000				0	1	0	1	1873	1.32178	0	0.0486689
NC_016810.1	RefSeq	5UTR	4291997	4292032	+	SL1344_4009	cpxP_5UTR				0	1	0	1	1874	1.32178	0	0.924709
NC_016810.1	RefSeq	3UTR	4295924	4295975	+	SL1344_4012	sbp_3UTR				0	1	0	1	1875	1.32178	0	0.640183
NC_016810.1	RefSeq	CDS	4301680	4301946	-	SL1344_4020	SL1344_4020				7.20074	19	0	1	1876	1.32178	0.900672	2.36892
NC_016810.1	RefSeq	3UTR	4318975	4319013	-	SL1344_4038	menG_3UTR				4.00041	11	0	1	1877	1.32178	3.42563	9.38935
NC_016810.1	RefSeq	5UTR	4326998	4327021	-	SL1344_4044	priA_5UTR				0	1	0	1	1878	1.32178	0	1.38706
NC_016810.1	RefSeq	5UTR	4327098	4327200	+	SL1344_4045	rpmE_5UTR				3.20033	9	0	1	1879	1.32178	1.03767	2.90879
NC_016810.1	RefSeq	3UTR	4327414	4327462	+	SL1344_4045	rpmE_3UTR				0	1	0	1	1880	1.32178	0	0.679378
NC_016810.1	RefSeq	3UTR	4327417	4327458	-	SL1344_4046	SL1344_4046_3UTR				0	1	0	1	1881	1.32178	0	0.792607
NC_016810.1	RefSeq	5UTR	4409733	4409766	+	SL1344_4112	hydH_5UTR				0	1	0	1	1882	1.32178	0	0.979103
NC_016810.1	RefSeq	5UTR	4415383	4415477	-	SL1344_4115	purH_5UTR				0	1	0	1	1883	1.32178	0	0.350416
NC_016810.1	RefSeq	3UTR	4423060	4423135	+	SL1344_4117	metA_3UTR				0	1	0	1	1884	1.32178	0	0.43802
NC_016810.1	RefSeq	3UTR	4428119	4428218	+	SL1344_4120	aceK_3UTR				0	1	0	1	1885	1.32178	0	0.332895
NC_016810.1	RefSeq	5UTR	4436065	4436181	+	SL1344_4127	SL1344_4127_5UTR				0	1	0	1	1886	1.32178	0	0.284526
NC_016810.1	RefSeq	5UTR	4459159	4459278	+	SL1344_4155	SL1344_4155_5UTR				0	1	0	1	1887	1.32178	0	0.277413
NC_016810.1	RefSeq	3UTR	4467321	4467420	+	SL1344_4161	SL1344_4161_3UTR				0	1	0	1	1888	1.32178	0	0.332895
NC_016810.1	RefSeq	3UTR	4467939	4468038	-	SL1344_4163	malG_3UTR				0	1	0	1	1889	1.32178	0	0.332895
NC_016810.1	RefSeq	5UTR	4475966	4475989	+	SL1344_4170	ubiC_5UTR				0	1	0	1	1890	1.32178	0	1.38706
NC_016810.1	RefSeq	5UTR	4480512	4480539	+	SL1344_4174	lexA_5UTR				4.80049	13	0	1	1891	1.32178	5.7257	15.4558
NC_016810.1	RefSeq	5UTR	4485220	4485251	+	SL1344_4179	SL1344_4179_5UTR				0.800082	3	0	1	1892	1.32178	0.834998	3.12089
NC_016810.1	RefSeq	CDS	4486463	4486660	+	SL1344_4180	yjbO				0	1	0	1	1893	1.32178	0	0.168129
NC_016810.1	RefSeq	3UTR	4486781	4486834	-	SL1344_4181	qor_3UTR				0	1	0	1	1894	1.32178	0	0.616472
NC_016810.1	RefSeq	5UTR	4497331	4497389	-	SL1344_4190	uvrA_5UTR				0	1	0	1	1895	1.32178	0	0.564229
NC_016810.1	RefSeq	CDS	4499149	4499781	+	SL1344_4193	siiA				0	1	0	1	1896	1.32178	0	0.0525901
NC_016810.1	RefSeq	5UTR	4551340	4551364	-	SL1344_4225	phnB_5UTR				0	1	0	1	1897	1.32178	0	1.33158
NC_016810.1	RefSeq	5UTR	4563422	4563442	-	SL1344_4234	melR_5UTR				0	1	0	1	1898	1.32178	0	1.58521
NC_016810.1	RefSeq	CDS	4563690	4565045	+	SL1344_4235	melA				0	1	0	1	1899	1.32178	0	0.0245498
NC_016810.1	RefSeq	3UTR	4566557	4566656	-	SL1344_4237	fumB_3UTR				0	1	0	1	1900	1.32178	0	0.332895
NC_016810.1	RefSeq	5UTR	4582824	4582923	-	SL1344_4252	SL1344_4252_5UTR				0	1	0	1	1901	1.32178	0	0.332895
NC_016810.1	RefSeq	5UTR	4583114	4583139	+	SL1344_4253	SL1344_4253_5UTR				0	1	0	1	1902	1.32178	0	1.28037
NC_016810.1	RefSeq	5UTR	4600148	4600190	+	SL1344_4271	efp_5UTR				0	1	0	1	1903	1.32178	0	0.774175
NC_016810.1	RefSeq	5UTR	4601825	4601872	-	SL1344_4274	ecnR_5UTR				0	1	0	1	1904	1.32178	0	0.693532
NC_016810.1	RefSeq	5UTR	4602949	4602973	-	SL1344_4276	blc_5UTR				0	1	0	1	1905	1.32178	0	1.33158
NC_016810.1	RefSeq	3UTR	4603007	4603059	-	SL1344_4277	frdD_3UTR				0	1	0	1	1906	1.32178	0	0.628104
NC_016810.1	RefSeq	3UTR	4650220	4650319	+	SL1344_4321	sgaE_3UTR				0	1	0	1	1907	1.32178	0	0.332895
NC_016810.1	RefSeq	CDS	4657714	4658679	-	SL1344_4333	ytfF				0	1	0	1	1908	1.32178	0	0.0344612
NC_016810.1	RefSeq	CDS	4659696	4660082	+	SL1344_4335	SL1344_4335				0	1	0	1	1909	1.32178	0	0.0860194
NC_016810.1	RefSeq	5UTR	4659667	4659695	+	SL1344_4335	SL1344_4335_5UTR				0	1	0	1	1910	1.32178	0	1.14791
NC_016810.1	RefSeq	3UTR	4664198	4664255	-	SL1344_4340	ytfL_3UTR				0	1	0	1	1911	1.32178	0	0.573957
NC_016810.1	RefSeq	5UTR	4666421	4666513	-	SL1344_4341	msrA_5UTR				0	1	0	1	1912	1.32178	0	0.357952
NC_016810.1	RefSeq	5UTR	4677229	4677251	+	SL1344_4349	mpl_5UTR				0	1	0	1	1913	1.32178	0	1.44737
NC_016810.1	RefSeq	3UTR	4715583	4715682	-	SL1344_4384	treC_3UTR				0	1	0	1	1914	1.32178	0	0.332895
NC_016810.1	RefSeq	CDS	4724079	4724540	-	SL1344_4390	pyrI				0	1	0	1	1915	1.32178	0	0.0720552
NC_016810.1	RefSeq	5UTR	4725489	4725588	-	SL1344_4391	pyrB_5UTR				0	1	0	1	1916	1.32178	0	0.332895
NC_016810.1	RefSeq	3UTR	4725505	4725523	-	SL1344_4392	pyrL_3UTR				0	1	0	1	1917	1.32178	0	1.75208
NC_016810.1	RefSeq	3UTR	4734741	4734840	+	SL1344_4401	miaE_3UTR				0	1	0	1	1918	1.32178	0	0.332895
NC_016810.1	RefSeq	3UTR	4745120	4745219	+	SL1344_4410	SL1344_4410_3UTR				0	1	0	1	1919	1.32178	0	0.332895
NC_016810.1	RefSeq	CDS	4748546	4749577	-	SL1344_4414	idnD				0	1	0	1	1920	1.32178	0	0.0322573
NC_016810.1	RefSeq	5UTR	4749578	4749677	-	SL1344_4414	idnD_5UTR				0	1	0	1	1921	1.32178	0	0.332895
NC_016810.1	RefSeq	3UTR	4782409	4782508	+	SL1344_4437	uxuR_3UTR				1.60016	5	0	1	1922	1.32178	0.534399	1.66448
NC_016810.1	RefSeq	3UTR	4796406	4796505	-	SL1344_4451	SL1344_4451_3UTR				0	1	0	1	1923	1.32178	0	0.332895
NC_016810.1	RefSeq	3UTR	4798143	4798188	-	SL1344_4455	hsdS_3UTR				0	1	0	1	1924	1.32178	0	0.723685
NC_016810.1	RefSeq	CDS	4806506	4806808	+	SL1344_4460	SL1344_4460				0.800082	3	0	1	1925	1.32178	0.0881846	0.329599
NC_016810.1	RefSeq	5UTR	4826123	4826205	-	SL1344_4477	SL1344_4477_5UTR				0	1	0	1	1926	1.32178	0	0.401078
NC_016810.1	RefSeq	5UTR	4832750	4832772	-	SL1344_4484	SL1344_4484_5UTR				0	1	0	1	1927	1.32178	0	1.44737
NC_016810.1	RefSeq	5UTR	4834414	4834470	+	SL1344_4488	prfC_5UTR				0	1	0	1	1928	1.32178	0	0.584027
NC_016810.1	RefSeq	3UTR	4839269	4839368	-	SL1344_4492	SL1344_4492_3UTR				0	1	0	1	1929	1.32178	0	0.332895
NC_016810.1	RefSeq	3UTR	4857622	4857721	+	SL1344_4507	nadR_3UTR				5.60057	15	0	1	1930	1.32178	1.8704	4.99343
NC_016810.1	RefSeq	5UTR	4859569	4859578	+	SL1344_4509	slt_5UTR				0	1	0	1	1931	1.32178	0	3.32895
NC_016810.1	RefSeq	CDS	4862038	4862553	-	SL1344_4511	SL1344_4511				0.800082	3	0	1	1932	1.32178	0.0517828	0.193544
NC_016810.1	RefSeq	CDS	4877302	4877988	+	SL1344_4527	lasT				3.20033	9	0	1	1933	1.32178	0.155575	0.436107
NC_016810.1	RefSeq	sRNA	2927612	2927944	+	ncRNA0039	IsrM				0	1	0	1	1934	1.32178	0	0.0999685
NC_016810.1	RefSeq	sRNA	3219100	3219300	+	ncRNA0041	IsrO				0	1	0	1	1935	1.32178	0	0.165619
NC_016810.1	RefSeq	sRNA	1407278	1407375	+	ncRNA0064	RydB				0	1	0	1	1936	1.32178	0	0.339689
NC_016810.1	RefSeq	sRNA	4461058	4461442	-	ncRNA0099	lysC-leader				0.800082	3	0	1	1937	1.32178	0.0694024	0.259399
NC_016810.1	RefSeq	sRNA	610437	610589	-	ncRNA0129	sRNA32				0	1	0	1	1938	1.32178	0	0.217579
NC_016810.1	RefSeq	sRNA	52094	52272	+	ncRNA0132	STnc20				0.800082	3	0	1	1939	1.32178	0.149273	0.557925
NC_016810.1	RefSeq	sRNA	182462	182543	-	ncRNA0135	STnc50				0	1	0	1	1940	1.32178	0	0.40597
NC_016810.1	RefSeq	sRNA	1895063	1895216	+	ncRNA0142	STnc190				0	1	0	1	1941	1.32178	0	0.216166
NC_016810.1	RefSeq	sRNA	1317058	1317158	-	ncRNA0180	STnc530				0	1	0	1	1942	1.32178	0	0.329599
NC_016810.1	RefSeq	sRNA	3684981	3685117	-	ncRNA0197	STnc760				2.40025	7	0	1	1943	1.32178	0.585108	1.70092
NC_016810.1	RefSeq	sRNA	4467936	4467989	-	ncRNA0202	STnc810				0	1	0	1	1944	1.32178	0	0.616472
NC_016810.1	RefSeq	sRNA	1252605	1252674	+	ncRNA0205	STnc850				0	1	0	1	1945	1.32178	0	0.475564
NC_016810.1	RefSeq	sRNA	573181	573240	+	ncRNA0213	STnc950				0.800082	3	0	1	1946	1.32178	0.445332	1.66448
NC_016810.1	RefSeq	sRNA	350914	351100	-	ncRNA0217	STnc1040				4.80049	13	0	1	1947	1.32178	0.857324	2.31424
NC_016810.1	RefSeq	sRNA	3312426	3312492	-	ncRNA0226	STnc1170				0	1	0	1	1948	1.32178	0	0.496858
NC_016810.1	RefSeq	sRNA	138100	138274	-	ncRNA0246	STnc1500				0	1	0	1	1949	1.32178	0	0.190226
NC_016810.1	RefSeq	sRNA	1784648	1784727	+	ncRNA0277	STnc2030				0	1	0	1	1950	1.32178	0	0.416119
NC_016810.1	RefSeq	sRNA	1009199	1009379	-	ncRNA0313	STnc3310				3.20033	9	0	1	1951	1.32178	0.590496	1.65528
NC_016810.1	RefSeq	sRNA	863329	863391	-	ncRNA0315	STnc3340				0	1	0	1	1952	1.32178	0	0.528405
NC_016810.1	RefSeq	sRNA	2088048	2088176	+	ncRNA0335	STnc3680				2.40025	7	0	1	1953	1.32178	0.621394	1.80641
NC_016810.1	RefSeq	sRNA	3322951	3323039	+	ncRNA0348	STnc3890				0.800082	3	0	1	1954	1.32178	0.300224	1.12212
NC_016810.1	RefSeq	sRNA	3729766	3729898	+	ncRNA0355	STnc4010				0	1	0	1	1955	1.32178	0	0.250297
NC_016810.1	RefSeq	sRNA	66919	67051	-	ncRNA0366	STnc4160				1.60016	5	0	1	1956	1.32178	0.401804	1.25149
NC_016810.1	RefSeq	sRNA	1464776	1464883	-	ncRNA0371	STnc4220				0	1	0	1	1957	1.32178	0	0.308236
NC_016810.1	RefSeq	sRNA	1141185	1141393	-	ncRNA0377	SLnc0010				6.40066	17	0	1	1958	1.32178	1.02277	2.70776
NC_016810.1	RefSeq	sRNA	693987	694033	+	ncRNA0437	StyR-126				0	1	0	1	1959	1.32178	0	0.708287
NC_016810.1	RefSeq	sRNA	120107	120156	+	ncRNA0447	StyR-199				0	1	0	1	1960	1.32178	0	0.66579
NC_016810.1	RefSeq	sRNA	1212658	1212715	+	ncRNA0503	RUF_107c.8				0	1	0	1	1961	1.32178	0	0.573957
NC_016810.1	RefSeq	sRNA	765332	765503	-	ncRNA0506	RUF_178				0	1	0	1	1962	1.32178	0	0.193544
NC_016810.1	RefSeq	sRNA	3165601	3165676	+	ncRNA0517	RUF_107c.38				0.800082	3	0	1	1963	1.32178	0.351578	1.31406
NC_016810.1	RefSeq	sRNA	4745087	4745192	+	ncRNA0546	RUF_107c.96				0	1	0	1	1964	1.32178	0	0.314052
NC_017718.1	RefSeq	CDS	4897	5166	-	SL1344_P2_0008	yaeB		hypothetical protein		4.00041	11	0	1	1965	1.32178	0.494814	1.35624
NC_017718.1	RefSeq	CDS	20205	20981	+	SL1344_P2_0030	ycfA		hypothetical protein		0	1	0	1	1966	1.32178	0	0.0428436
NC_017718.1	RefSeq	CDS	20956	21426	+	SL1344_P2_0031	ycgA		hypothetical protein		0	1	0	1	1967	1.32178	0	0.0706784
NC_017718.1	RefSeq	CDS	72295	72951	-	SL1344_P2_0086	pilU		prepilin peptidase		0	1	0	1	1968	1.32178	0	0.050669
NC_017720.1	RefSeq	CDS	44736	45092	-	SL1344_P1_0050	SL1344_P1_0050		hypothetical protein		0	1	0	1	1969	1.32178	0	0.0932479
NC_016810.1	RefSeq	CDS	1922651	1922818	+	SL1344_1802	SL1344_1802				37.6039	94	0.72736	1	1970	1.30667	7.47522	18.6263
NC_016810.1	RefSeq	5UTR	1885629	1885885	-	SL1344_1757	SL1344_1757_5UTR				116.812	289	0.967551	1	1971	1.30202	15.1794	37.4345
NC_016810.1	RefSeq	3UTR	2786259	2786318	-	SL1344_2610	SL1344_2610_3UTR				24.0025	60	0.579916	1	1972	1.29832	13.36	33.2895
NC_016810.1	RefSeq	3UTR	3382992	3383263	-	SL1344_3173	rfaE_3UTR				103.211	254	0.938029	1	1973	1.29377	12.6723	31.0865
NC_016810.1	RefSeq	CDS	3165738	3167573	-	SL1344_2971	recD				20.0021	50	0.510279	1	1974	1.29377	0.363834	0.906577
NC_016810.1	RefSeq	3UTR	1276240	1276339	-	SL1344_1170	purB_3UTR				17.6018	44	0.457537	1	1975	1.29007	5.87839	14.6474
NC_016810.1	RefSeq	CDS	461457	461789	+	SL1344_0401	yajC				16.0016	40	0.415571	1	1976	1.28701	1.6048	3.99874
NC_016810.1	RefSeq	CDS	3595571	3596143	-	SL1344_3369	SL1344_3369				28.803	71	0.621836	1	1977	1.28225	1.67874	4.12488
NC_016810.1	RefSeq	CDS	4550310	4550744	-	SL1344_4224	phnO				116.012	283	0.945206	1	1978	1.2817	8.90665	21.6573
NC_016810.1	RefSeq	5UTR	1696643	1696685	-	SL1344_1576	SL1344_1576_5UTR				28.0029	69	0.611694	1	1979	1.28114	21.7488	53.4181
NC_016810.1	RefSeq	CDS	4017229	4018917	-	SL1344_3762	ilvB				28.0029	69	0.611694	1	1980	1.28114	0.553699	1.35996
NC_016810.1	RefSeq	CDS	741103	742323	-	SL1344_0664	nagC				13.6014	34	0.334664	1	1981	1.28114	0.372022	0.926981
NC_016810.1	RefSeq	CDS	4150835	4151965	+	SL1344_3879	rffE				40.8042	100	0.72035	1	1982	1.27955	1.20488	2.94337
NC_016810.1	RefSeq	CDS	2427514	2428068	-	SL1344_2289	nuoJ				12.0012	30	0.254759	1	1983	1.27598	0.722161	1.79943
NC_016810.1	RefSeq	5UTR	4666492	4666632	+	SL1344_4342	ytfM_5UTR				12.0012	30	0.254759	1	1984	1.27598	2.84255	7.08287
NC_016810.1	RefSeq	CDS	442093	442377	+	SL1344_0386	SL1344_0386				11.2011	28	0.198983	1	1985	1.27287	1.31256	3.27055
NC_016810.1	RefSeq	CDS	2313935	2315740	+	SL1344_2193	yejA				11.2011	28	0.198983	1	1986	1.27287	0.207131	0.516116
NC_016810.1	RefSeq	CDS	4523673	4525274	+	SL1344_4200	yjcC				11.2011	28	0.198983	1	1987	1.27287	0.233508	0.581839
NC_016810.1	RefSeq	CDS	1414270	1414686	+	SL1344_1308	SL1344_1308				34.4035	84	0.664121	1	1988	1.27174	2.75529	6.7058
NC_016810.1	RefSeq	CDS	2025980	2026207	+	SL1344_1913	SL1344_1913				10.4011	26	0.12713	1	1989	1.26931	1.52351	3.79617
NC_016810.1	RefSeq	CDS	4411170	4412495	+	SL1344_4113	hydG				10.4011	26	0.12713	1	1990	1.26931	0.26196	0.652736
NC_016810.1	RefSeq	CDS	2832775	2833365	-	SL1344_2654	grpE				20.8021	51	0.495026	1	1991	1.26733	1.1755	2.8727
NC_016810.1	RefSeq	CDS	2338601	2340967	-	SL1344_2217	sspH2				187.219	451	0.998851	1	1992	1.26544	2.64152	6.34287
NC_016810.1	RefSeq	CDS	2768985	2770070	+	SL1344_2594	SL1344_2594				40.8042	99	0.704831	1	1993	1.2652	1.2548	3.03468
NC_016810.1	RefSeq	3UTR	507864	507933	+	SL1344_0445	hupB_3UTR				9.60099	24	0.0349147	1	1994	1.2652	4.58056	11.4135
NC_016810.1	RefSeq	CDS	1401973	1403091	-	SL1344_1298	SL1344_1298				9.60099	24	0.0349147	1	1995	1.2652	0.286541	0.713984
NC_016810.1	RefSeq	CDS	380513	383080	-	SL1344_0333	stbC				8.8009	22	0	1	1996	1.26038	0.114455	0.285191
NC_016810.1	RefSeq	CDS	919266	920804	+	SL1344_0825	yliB				8.8009	22	0	1	1997	1.26038	0.190981	0.475873
NC_016810.1	RefSeq	3UTR	2730928	2731027	+	SL1344_2549	SL1344_2549_3UTR				8.8009	22	0	1	1998	1.26038	2.93919	7.32369
NC_016810.1	RefSeq	CDS	4309589	4310464	+	SL1344_4027	yneB				46.4048	112	0.732184	1	1999	1.25932	1.76913	4.25619
NC_016810.1	RefSeq	CDS	2989511	2991067	-	SL1344_2803	gshA				26.4027	64	0.565691	1	2000	1.25668	0.566319	1.36836
NC_016810.1	RefSeq	5UTR	216850	216901	-	SL1344_0187	dksA_5UTR				8.00082	20	0	1	2001	1.25467	5.13845	12.8037
NC_016810.1	RefSeq	CDS	1661385	1662191	+	SL1344_1545	SL1344_1545				8.00082	20	0	1	2002	1.25467	0.331102	0.825019
NC_016810.1	RefSeq	CDS	2481311	2482312	+	SL1344_2340	div				8.00082	20	0	1	2003	1.25467	0.266666	0.664461
NC_016810.1	RefSeq	CDS	3985802	3986497	-	SL1344_3729	mgtC				8.00082	20	0	1	2004	1.25467	0.383907	0.956595
NC_016810.1	RefSeq	CDS	773872	774078	+	SL1344_0689	ybfA				86.4089	207	0.863957	1	2005	1.25404	13.9408	33.2895
NC_016810.1	RefSeq	CDS	961904	962227	+	SL1344_0869	SL1344_0869				24.8025	60	0.540243	1	2006	1.25252	2.55654	6.16472
NC_016810.1	RefSeq	5UTR	3217008	3217203	+	SL1344_3013	SL1344_3013_5UTR				48.805	117	0.735103	1	2007	1.25023	8.3159	19.8718
NC_016810.1	RefSeq	CDS	1048046	1049446	-	SL1344_0937	asnS				31.2032	75	0.608831	1	2008	1.24778	0.74381	1.78209
NC_016810.1	RefSeq	CDS	274178	275941	+	SL1344_0234	SL1344_0234				7.20074	18	0	1	2009	1.24778	0.136326	0.339689
NC_016810.1	RefSeq	CDS	777459	778202	+	SL1344_0692	SL1344_0692				7.20074	18	0	1	2010	1.24778	0.323225	0.805391
NC_016810.1	RefSeq	CDS	4864327	4864800	+	SL1344_4514	creA				7.20074	18	0	1	2011	1.24778	0.507341	1.26416
NC_016810.1	RefSeq	5UTR	3534660	3534817	-	SL1344_3317	rplM_5UTR				21.6022	52	0.480709	1	2012	1.24235	4.56607	10.956
NC_016810.1	RefSeq	sRNA	4231595	4231838	+	ncRNA0008	CsrC				21.6022	52	0.480709	1	2013	1.24235	2.95671	7.09449
NC_016810.1	RefSeq	CDS	2478990	2480003	-	SL1344_2338	usg				28.803	69	0.577145	1	2014	1.24161	0.948637	2.26526
NC_016810.1	RefSeq	CDS	2480071	2481207	-	SL1344_2339	pdxB				13.6014	33	0.286026	1	2015	1.23932	0.399507	0.966186
NC_016810.1	RefSeq	CDS	845702	846391	+	SL1344_0759	modB				6.40066	16	0	1	2016	1.23932	0.309796	0.771931
NC_016810.1	RefSeq	CDS	978339	978560	-	SL1344_0882	cspD				6.40066	16	0	1	2017	1.23932	0.962881	2.39924
NC_016810.1	RefSeq	5UTR	2805964	2806016	-	SL1344_2621	SL1344_2621_5UTR				6.40066	16	0	1	2018	1.23932	4.0332	10.0497
NC_016810.1	RefSeq	CDS	247314	247700	-	SL1344_0212	SL1344_0212				33.6034	80	0.617536	1	2019	1.23537	2.89984	6.88155
NC_016810.1	RefSeq	sRNA	128577	128815	+	ncRNA0073	SgrS				19.202	46	0.426084	1	2020	1.23251	2.68317	6.40719
NC_016810.1	RefSeq	CDS	1491858	1492298	-	SL1344_1392	SL1344_1392				32.0033	76	0.598164	1	2021	1.23101	2.42358	5.73697
NC_016810.1	RefSeq	CDS	1884069	1885628	-	SL1344_1757	SL1344_1757				24.8025	59	0.513769	1	2022	1.22867	0.530973	1.25903
NC_017720.1	RefSeq	CDS	91997	92119	-	SL1344_P1_0101	repA3		plasmid replication protein		12.0012	29	0.198549	1	2023	1.22867	3.25853	7.84875
NC_016810.1	RefSeq	CDS	706256	706897	-	SL1344_0633	SL1344_0633				5.60057	14	0	1	2024	1.22867	0.291339	0.72594
NC_016810.1	RefSeq	CDS	3875334	3875807	-	SL1344_3631	SL1344_3631				5.60057	14	0	1	2025	1.22867	0.394598	0.983235
NC_016810.1	RefSeq	5UTR	3982542	3982565	-	SL1344_3727	cigR_5UTR				5.60057	14	0	1	2026	1.22867	7.79332	19.4189
NC_016810.1	RefSeq	CDS	4173567	4173770	+	SL1344_3900	SL1344_3900				5.60057	14	0	1	2027	1.22867	0.916861	2.28457
NC_016810.1	RefSeq	CDS	4291184	4291882	-	SL1344_4008	cpxR				5.60057	14	0	1	2028	1.22867	0.267582	0.666743
NC_016810.1	RefSeq	CDS	217026	217730	-	SL1344_0188	sfsA				17.6018	42	0.383156	1	2029	1.22448	0.833814	1.9832
NC_016810.1	RefSeq	CDS	898795	899310	+	SL1344_0808	ompX				217.622	508	0.971537	1	2030	1.22054	14.0849	32.7734
NC_016810.1	RefSeq	CDS	3659514	3660191	-	SL1344_3450	rpe				16.8017	40	0.359167	1	2031	1.2199	0.827609	1.96398
NC_016810.1	RefSeq	CDS	3156998	3157225	-	SL1344_2963	SL1344_2963				10.4011	25	0.0603768	1	2032	1.21486	1.52351	3.65017
NC_016810.1	RefSeq	CDS	3394760	3394975	+	SL1344_3183	rpsU				10.4011	25	0.0603768	1	2033	1.21486	1.60814	3.85295
NC_016810.1	RefSeq	5UTR	286330	286407	-	SL1344_0246	yaeC_5UTR				4.80049	12	0	1	2034	1.21486	2.05538	5.12146
NC_016810.1	RefSeq	CDS	1032188	1033081	+	SL1344_0926	SL1344_0926				4.80049	12	0	1	2035	1.21486	0.179328	0.446839
NC_016810.1	RefSeq	CDS	1129896	1130177	+	SL1344_1023	SL1344_1023				4.80049	12	0	1	2036	1.21486	0.568509	1.41657
NC_016810.1	RefSeq	CDS	1328651	1329667	-	SL1344_1229	ansA				4.80049	12	0	1	2037	1.21486	0.15764	0.392797
NC_016810.1	RefSeq	CDS	2239971	2240285	+	SL1344_2125	SL1344_2125				4.80049	12	0	1	2038	1.21486	0.508951	1.26817
NC_016810.1	RefSeq	5UTR	2502497	2502522	+	SL1344_2362	yfdC_5UTR				4.80049	12	0	1	2039	1.21486	6.16614	15.3644
NC_016810.1	RefSeq	CDS	2682152	2682955	+	SL1344_2508	suhB				4.80049	12	0	1	2040	1.21486	0.199403	0.496858
NC_016810.1	RefSeq	5UTR	2811825	2812153	-	SL1344_2627	tyrA_5UTR				4.80049	12	0	1	2041	1.21486	0.487294	1.21421
NC_016810.1	RefSeq	5UTR	3536788	3536833	+	SL1344_3320	degQ_5UTR				4.80049	12	0	1	2042	1.21486	3.48521	8.68422
NC_016810.1	RefSeq	CDS	3641242	3641805	-	SL1344_3436	pabA				4.80049	12	0	1	2043	1.21486	0.284255	0.708287
NC_016810.1	RefSeq	CDS	4314658	4315668	-	SL1344_4034	glpX				4.80049	12	0	1	2044	1.21486	0.158575	0.395128
NC_016810.1	RefSeq	CDS	4602415	4602948	-	SL1344_4276	blc				4.80049	12	0	1	2045	1.21486	0.300224	0.748079
NC_016810.1	RefSeq	sRNA	126714	126802	-	ncRNA0084	SroA				4.80049	12	0	1	2046	1.21486	1.80134	4.48847
NC_016810.1	RefSeq	sRNA	1992503	1992663	-	ncRNA0232	STnc1275				4.80049	12	0	1	2047	1.21486	0.995774	2.48121
NC_016810.1	RefSeq	CDS	2334914	2335243	-	SL1344_2213	SL1344_2213				26.4027	62	0.515799	1	2048	1.2116	2.67199	6.25439
NC_016810.1	RefSeq	3UTR	4340857	4340956	+	SL1344_4055	metF_3UTR				74.4076	173	0.78797	1	2049	1.21013	24.8495	57.5909
NC_016810.1	RefSeq	CDS	1917075	1917989	+	SL1344_1793	pagO				36.8038	86	0.616463	1	2050	1.21013	1.3433	3.12885
NC_016810.1	RefSeq	CDS	3399864	3400631	-	SL1344_3187	SL1344_3187				15.2016	36	0.304392	1	2051	1.20931	0.66104	1.56045
NC_016810.1	RefSeq	CDS	1482592	1483197	-	SL1344_1383	gst				9.60099	23	0	1	2052	1.2063	0.529108	1.26346
NC_016810.1	RefSeq	5UTR	3606419	3606495	-	SL1344_3383	rpsD_5UTR				9.60099	23	0	1	2053	1.2063	4.16415	9.94362
NC_016810.1	RefSeq	CDS	4864813	4865502	+	SL1344_4515	creB				9.60099	23	0	1	2054	1.2063	0.464695	1.10965
NC_016810.1	RefSeq	CDS	929593	931278	+	SL1344_0834	SL1344_0834				14.4015	34	0.272356	1	2055	1.20314	0.285266	0.671319
NC_016810.1	RefSeq	CDS	4258187	4258786	+	SL1344_3972	yihX				34.4035	80	0.588244	1	2056	1.2022	1.91493	4.4386
NC_016810.1	RefSeq	3UTR	4143333	4143432	+	SL1344_3872	rep_3UTR				19.202	45	0.391015	1	2057	1.20149	6.41279	14.9803
NC_016810.1	RefSeq	3UTR	80947	81046	+	SL1344_0069	caiF_3UTR				4.00041	10	0	1	2058	1.19625	1.336	3.32895
NC_016810.1	RefSeq	5UTR	900954	901069	-	SL1344_0809	ybiP_5UTR				4.00041	10	0	1	2059	1.19625	1.15172	2.86979
NC_016810.1	RefSeq	5UTR	1014863	1014899	-	SL1344_0911	focA_5UTR				4.00041	10	0	1	2060	1.19625	3.6108	8.99717
NC_016810.1	RefSeq	CDS	1908257	1908907	-	SL1344_1782	pphA				4.00041	10	0	1	2061	1.19625	0.205222	0.51136
NC_016810.1	RefSeq	3UTR	1918905	1919004	+	SL1344_1795	SL1344_1795_3UTR				8.8009	21	0	1	2062	1.19625	2.93919	6.9908
NC_016810.1	RefSeq	CDS	2322264	2324024	+	SL1344_2200	yejH				4.00041	10	0	1	2063	1.19625	0.0758658	0.189038
NC_016810.1	RefSeq	5UTR	2554158	2554188	-	SL1344_2407	cysP_5UTR				4.00041	10	0	1	2064	1.19625	4.30967	10.7386
NC_016810.1	RefSeq	5UTR	2952143	2952170	+	SL1344_2765	mig-14_5UTR				4.00041	10	0	1	2065	1.19625	4.77142	11.8891
NC_016810.1	RefSeq	CDS	3101466	3102116	-	SL1344_2918	SL1344_2918				4.00041	10	0	1	2066	1.19625	0.205222	0.51136
NC_016810.1	RefSeq	3UTR	3250177	3250230	-	SL1344_3044	fba_3UTR				4.00041	10	0	1	2067	1.19625	2.47407	6.16472
NC_016810.1	RefSeq	5UTR	4110558	4110772	-	SL1344_3846	SL1344_3846_5UTR				4.00041	10	0	1	2068	1.19625	0.621394	1.54835
NC_016810.1	RefSeq	CDS	4831721	4832749	-	SL1344_4484	SL1344_4484				4.00041	10	0	1	2069	1.19625	0.129835	0.323513
NC_016810.1	RefSeq	CDS	4662351	4663091	+	SL1344_4337	cysQ				22.4023	52	0.437058	1	2070	1.19172	1.00966	2.33611
NC_016810.1	RefSeq	5UTR	102664	103091	-	SL1344_0090	apaG_5UTR				12.8013	30	0.192631	1	2071	1.18851	0.998876	2.33338
NC_016810.1	RefSeq	CDS	1536804	1537523	+	SL1344_1431	SL1344_1431				8.00082	19	0	1	2072	1.18428	0.37111	0.878473
NC_016810.1	RefSeq	5UTR	3140270	3140304	+	SL1344_2949	SL1344_2949_5UTR				8.00082	19	0	1	2073	1.18428	7.63427	18.0714
NC_016810.1	RefSeq	CDS	4230690	4231289	-	SL1344_3948	SL1344_3948				8.00082	19	0	1	2074	1.18428	0.445332	1.05417
NC_016810.1	RefSeq	CDS	4307508	4308509	+	SL1344_4025	ydeZ				8.00082	19	0	1	2075	1.18428	0.266666	0.631238
NC_016810.1	RefSeq	sRNA	4163192	4163399	+	ncRNA0018	GlmZ				38.4039	88	0.598764	1	2076	1.1828	6.16614	14.084
NC_016810.1	RefSeq	CDS	2836766	2837056	-	SL1344_2658	rnfH				20.8021	48	0.398704	1	2077	1.1816	2.38735	5.49105
NC_016810.1	RefSeq	5UTR	978818	978883	+	SL1344_0883	SL1344_0883_5UTR				12.0012	28	0.140132	1	2078	1.17976	6.07271	14.1228
NC_016810.1	RefSeq	CDS	1895239	1896030	-	SL1344_1771	kdgR				12.0012	28	0.140132	1	2079	1.17976	0.50606	1.1769
NC_016810.1	RefSeq	3UTR	2476359	2476405	-	SL1344_2335	accD_3UTR				12.0012	28	0.140132	1	2080	1.17976	8.52764	19.832
NC_016810.1	RefSeq	CDS	2805232	2805963	-	SL1344_2621	SL1344_2621				95.2098	216	0.800384	1	2081	1.17644	4.34382	9.82313
NC_016810.1	RefSeq	CDS	4310544	4310837	+	SL1344_4028	SL1344_4028				32.0033	73	0.535266	1	2082	1.17368	3.63537	8.26576
NC_016810.1	RefSeq	CDS	3457049	3457624	+	SL1344_3240	SL1344_3240				87.209	197	0.776851	1	2083	1.16978	5.05638	11.3855
NC_016810.1	RefSeq	CDS	1077233	1079314	+	SL1344_0972	SL1344_0972				19.202	44	0.355098	1	2084	1.16978	0.308011	0.703525
NC_016810.1	RefSeq	CDS	1977691	1978521	-	SL1344_1858	motA				19.202	44	0.355098	1	2085	1.16978	0.771695	1.76262
NC_016810.1	RefSeq	CDS	2730700	2730927	+	SL1344_2549	SL1344_2549				15.2016	35	0.258749	1	2086	1.16978	2.22666	5.11023
NC_016810.1	RefSeq	CDS	2985543	2987081	+	SL1344_2800	emrB				15.2016	35	0.258749	1	2087	1.16978	0.329876	0.757071
NC_016810.1	RefSeq	CDS	2830773	2832014	+	SL1344_2652	corB				11.2011	26	0.0743116	1	2088	1.16978	0.301191	0.696882
NC_016810.1	RefSeq	CDS	44312	46027	+	SL1344_0039	SL1344_0039				7.20074	17	0	1	2089	1.16978	0.14014	0.329791
NC_016810.1	RefSeq	5UTR	189553	189598	+	SL1344_0161	SL1344_0161_5UTR				3.20033	8	0	1	2090	1.16978	2.32347	5.78948
NC_016810.1	RefSeq	5UTR	240111	240159	+	SL1344_0205	SL1344_0205_5UTR				3.20033	8	0	1	2091	1.16978	2.18122	5.43502
NC_016810.1	RefSeq	CDS	319747	321090	+	SL1344_0276	sciO				3.20033	8	0	1	2092	1.16978	0.0795236	0.198152
NC_016810.1	RefSeq	CDS	385794	386294	+	SL1344_0337	SL1344_0337				3.20033	8	0	1	2093	1.16978	0.213333	0.531569
NC_016810.1	RefSeq	3UTR	573136	573251	+	SL1344_0505	sfbC_3UTR				3.20033	8	0	1	2094	1.16978	0.921377	2.29583
NC_016810.1	RefSeq	CDS	854223	855908	+	SL1344_0767	hutU				3.20033	8	0	1	2095	1.16978	0.0633925	0.157957
NC_016810.1	RefSeq	CDS	884841	886205	+	SL1344_0796	rhlE				7.20074	17	0	1	2096	1.16978	0.176175	0.414595
NC_016810.1	RefSeq	CDS	985882	986793	+	SL1344_0890	SL1344_0890				3.20033	8	0	1	2097	1.16978	0.117193	0.292013
NC_016810.1	RefSeq	CDS	1162830	1163468	+	SL1344_1060	SL1344_1060				3.20033	8	0	1	2098	1.16978	0.167261	0.41677
NC_016810.1	RefSeq	CDS	1306147	1306395	-	SL1344_1202	SL1344_1202				3.20033	8	0	1	2099	1.16978	0.429236	1.06954
NC_016810.1	RefSeq	CDS	1407394	1408740	-	SL1344_1302	SL1344_1302				3.20033	8	0	1	2100	1.16978	0.0793465	0.197711
NC_016810.1	RefSeq	3UTR	1458342	1458441	+	SL1344_1356	ssaU_3UTR				3.20033	8	0	1	2101	1.16978	1.0688	2.66316
NC_016810.1	RefSeq	3UTR	2228762	2228938	+	SL1344_2112	SL1344_2112_3UTR				7.20074	17	0	1	2102	1.16978	1.35864	3.1973
NC_016810.1	RefSeq	CDS	2290398	2291765	-	SL1344_2173	sdaC				3.20033	8	0	1	2103	1.16978	0.0781285	0.194676
NC_016810.1	RefSeq	3UTR	2393474	2393573	-	SL1344_2257	SL1344_2257_3UTR				3.20033	8	0	1	2104	1.16978	1.0688	2.66316
NC_016810.1	RefSeq	CDS	2864337	2865956	-	SL1344_2676	SL1344_2676				3.20033	8	0	1	2105	1.16978	0.0659752	0.164393
NC_016810.1	RefSeq	CDS	3060976	3063033	-	SL1344_2875	invA				3.20033	8	0	1	2106	1.16978	0.0519338	0.129405
NC_016810.1	RefSeq	CDS	3255742	3256419	+	SL1344_3050	SL1344_3050				3.20033	8	0	1	2107	1.16978	0.15764	0.392797
NC_016810.1	RefSeq	CDS	3311675	3312160	-	SL1344_3105	SL1344_3105				7.20074	17	0	1	2108	1.16978	0.494814	1.16445
NC_016810.1	RefSeq	3UTR	3340221	3340279	-	SL1344_3132	exbD_3UTR				3.20033	8	0	1	2109	1.16978	1.81152	4.51383
NC_016810.1	RefSeq	3UTR	3393269	3393368	+	SL1344_3180	SL1344_3180_3UTR				3.20033	8	0	1	2110	1.16978	1.0688	2.66316
NC_016810.1	RefSeq	3UTR	3637761	3637807	+	SL1344_3433	cap_3UTR				3.20033	8	0	1	2111	1.16978	2.27404	5.6663
NC_016810.1	RefSeq	CDS	3813039	3814958	-	SL1344_3580	SL1344_3580				7.20074	17	0	1	2112	1.16978	0.12525	0.294751
NC_016810.1	RefSeq	CDS	4270545	4271576	-	SL1344_3987	SL1344_3987				3.20033	8	0	1	2113	1.16978	0.103566	0.258058
NC_016810.1	RefSeq	5UTR	4293687	4293767	+	SL1344_4011	pfkA_5UTR				3.20033	8	0	1	2114	1.16978	1.3195	3.28785
NC_016810.1	RefSeq	3UTR	4602315	4602414	-	SL1344_4276	blc_3UTR				7.20074	17	0	1	2115	1.16978	2.40479	5.65922
NC_016810.1	RefSeq	CDS	4720271	4722979	+	SL1344_4387	mgtA				3.20033	8	0	1	2116	1.16978	0.0394536	0.0983079
NC_016810.1	RefSeq	CDS	4780611	4781285	-	SL1344_4436	SL1344_4436				3.20033	8	0	1	2117	1.16978	0.15834	0.394542
NC_016810.1	RefSeq	sRNA	61807	62034	+	ncRNA0307	STnc3220				3.20033	8	0	1	2118	1.16978	0.468771	1.16805
NC_016810.1	RefSeq	sRNA	2586881	2587099	+	ncRNA0399	SLnc1021				3.20033	8	0	1	2119	1.16978	0.488035	1.21606
NC_017720.1	RefSeq	CDS	42148	42885	-	SL1344_P1_0045	SL1344_P1_0045		putative inner membrane protein		3.20033	8	0	1	2120	1.16978	0.144824	0.360862
NC_017720.1	RefSeq	CDS	46488	47762	+	SL1344_P1_0053	samB		mutagenesis by UV and mutagens%3B related to umuDC operon		7.20074	17	0	1	2121	1.16978	0.188611	0.44386
NC_017720.1	RefSeq	CDS	80612	82909	+	SL1344_P1_0088	pefC		plasmid-encoded fimbrial usher protein		3.20033	8	0	1	2122	1.16978	0.0465099	0.11589
NC_016810.1	RefSeq	CDS	4672145	4672489	+	SL1344_4344	SL1344_4344				49.6051	112	0.647159	1	2123	1.16468	4.80184	10.807
NC_016810.1	RefSeq	CDS	2837672	2838154	+	SL1344_2660	smpB				14.4015	33	0.223737	1	2124	1.16132	0.995774	2.27444
NC_016810.1	RefSeq	CDS	4055519	4056364	-	SL1344_3798	SL1344_3798				14.4015	33	0.223737	1	2125	1.16132	0.568509	1.29853
NC_016810.1	RefSeq	CDS	1995815	1996471	-	SL1344_1877	sirA				59.2061	133	0.683723	1	2126	1.15905	3.00955	6.73897
NC_016810.1	RefSeq	CDS	1433019	1433657	-	SL1344_1325	ssrB				55.2057	124	0.666463	1	2127	1.15828	2.88525	6.45994
NC_016810.1	RefSeq	CDS	2353432	2354127	-	SL1344_2228	napG				10.4011	24	0	1	2128	1.15828	0.499079	1.14791
NC_017718.1	RefSeq	CDS	16446	16838	+	SL1344_P2_0022	stbB		plasmid stability protein		10.4011	24	0	1	2129	1.15828	0.883866	2.03295
NC_016810.1	RefSeq	CDS	1911711	1912187	+	SL1344_1786	SL1344_1786				17.6018	40	0.304841	1	2130	1.15577	1.23237	2.79157
NC_016810.1	RefSeq	CDS	3035915	3036367	-	SL1344_2848	SL1344_2848				17.6018	40	0.304841	1	2131	1.15577	1.29766	2.93947
NC_016810.1	RefSeq	3UTR	4550210	4550309	-	SL1344_4224	phnO_3UTR				50.4052	113	0.640383	1	2132	1.15467	16.8336	37.6171
NC_016810.1	RefSeq	3UTR	4831181	4831280	+	SL1344_4483	SL1344_4483_3UTR				32.0033	72	0.513685	1	2133	1.15405	10.688	23.9684
NC_016810.1	RefSeq	CDS	2801	3730	+	SL1344_0003	thrB				108.011	241	0.798496	1	2134	1.15318	3.8787	8.62664
NC_016810.1	RefSeq	3UTR	2729589	2729688	+	SL1344_2547	SL1344_2547_3UTR				35.2036	79	0.539944	1	2135	1.15185	11.7568	26.2987
NC_016810.1	RefSeq	5UTR	3138119	3138218	-	SL1344_2946	SL1344_2946_5UTR				28.0029	63	0.468951	1	2136	1.15185	9.35198	20.9724
NC_016810.1	RefSeq	CDS	3503386	3503952	+	SL1344_3288	SL1344_3288				13.6014	31	0.183698	1	2137	1.15185	0.801127	1.82006
NC_016810.1	RefSeq	CDS	903158	904078	-	SL1344_0812	ybiS				6.40066	15	0	1	2138	1.15185	0.232095	0.542174
NC_016810.1	RefSeq	CDS	958831	959547	-	SL1344_0865	artQ				6.40066	15	0	1	2139	1.15185	0.29813	0.696433
NC_016810.1	RefSeq	5UTR	1885987	1886100	+	SL1344_1759	gptB_5UTR				6.40066	15	0	1	2140	1.15185	1.87508	4.3802
NC_016810.1	RefSeq	CDS	2751510	2753090	-	SL1344_2570	SL1344_2570				6.40066	15	0	1	2141	1.15185	0.135205	0.31584
NC_016810.1	RefSeq	CDS	2879070	2879447	-	SL1344_2697	SL1344_2697				6.40066	15	0	1	2142	1.15185	0.565501	1.32101
NC_016810.1	RefSeq	CDS	3524495	3525775	+	SL1344_3306	codA				6.40066	15	0	1	2143	1.15185	0.166869	0.389807
NC_016810.1	RefSeq	CDS	3583693	3586806	+	SL1344_3364	acrF				6.40066	15	0	1	2144	1.15185	0.0686447	0.160354
NC_016810.1	RefSeq	CDS	4436768	4437637	+	SL1344_4128	yjbC				6.40066	15	0	1	2145	1.15185	0.245701	0.573957
NC_016810.1	RefSeq	3UTR	4861937	4862036	+	SL1344_4510	trpR_3UTR				6.40066	15	0	1	2146	1.15185	2.1376	4.99343
NC_016810.1	RefSeq	CDS	4781635	4782408	+	SL1344_4437	uxuR				16.8017	38	0.276581	1	2147	1.14775	0.72496	1.63437
NC_016810.1	RefSeq	5UTR	1189626	1189628	+	SL1344_1085	SL1344_1085_5UTR				9.60099	22	0	1	2148	1.1449	106.88	244.123
NC_016810.1	RefSeq	CDS	2092092	2093549	-	SL1344_1990	SL1344_1990				9.60099	22	0	1	2149	1.1449	0.219917	0.502311
NC_016810.1	RefSeq	CDS	2753274	2755205	-	SL1344_2572	SL1344_2572				9.60099	22	0	1	2150	1.1449	0.165962	0.379073
NC_017720.1	RefSeq	CDS	74422	74943	+	SL1344_P1_0081	SL1344_P1_0081		hypothetical protein		9.60099	22	0	1	2151	1.1449	0.614252	1.40301
NC_016810.1	RefSeq	CDS	1290898	1291242	-	SL1344_1185	SL1344_1185				33.6034	75	0.51687	1	2152	1.14344	3.25286	7.23685
NC_016810.1	RefSeq	CDS	3036364	3037044	-	SL1344_2849	orgAb				29.603	66	0.473707	1	2153	1.13994	1.45174	3.2263
NC_016810.1	RefSeq	CDS	3368019	3368441	-	SL1344_3158	SL1344_3158				16.0016	36	0.245718	1	2154	1.13892	1.26335	2.83315
NC_016810.1	RefSeq	CDS	866199	868496	+	SL1344_0776	slrP				152.816	337	0.837956	1	2155	1.1377	2.22085	4.88188
NC_016810.1	RefSeq	CDS	3341698	3342885	+	SL1344_3135	metC				19.202	43	0.318283	1	2156	1.13736	0.539797	1.20492
NC_016810.1	RefSeq	CDS	4733500	4733916	+	SL1344_4400	SL1344_4400				62.4064	138	0.672118	1	2157	1.13694	4.99797	11.0167
NC_017718.1	RefSeq	CDS	37048	39339	-	SL1344_P2_0050	trbC		conjugal transfer protein		42.4044	94	0.576062	1	2158	1.13675	0.61787	1.36528
NC_016810.1	RefSeq	CDS	3140305	3141669	+	SL1344_2949	SL1344_2949				108.811	240	0.782404	1	2159	1.13664	2.66221	5.8531
NC_016810.1	RefSeq	CDS	3422476	3422607	+	SL1344_3209	SL1344_3209				25.6026	57	0.420718	1	2160	1.13537	6.47756	14.375
NC_016810.1	RefSeq	CDS	2040503	2041510	+	SL1344_1928	SL1344_1928				240.025	526	0.88965	1	2161	1.12982	7.95236	17.3713
NC_016810.1	RefSeq	5UTR	2335244	2335440	-	SL1344_2213	SL1344_2213_5UTR				21.6022	48	0.353498	1	2162	1.12913	3.66212	8.11115
NC_016810.1	RefSeq	CDS	1206492	1207139	-	SL1344_1102	grxB				15.2016	34	0.211656	1	2163	1.12913	0.783455	1.74667
NC_016810.1	RefSeq	CDS	2109181	2110140	-	SL1344_2010	cbiB				15.2016	34	0.211656	1	2164	1.12913	0.528832	1.179
NC_016810.1	RefSeq	CDS	3663746	3664267	-	SL1344_3454	aroK				15.2016	34	0.211656	1	2165	1.12913	0.972565	2.16828
NC_016810.1	RefSeq	5UTR	4671913	4672144	+	SL1344_4344	SL1344_4344_5UTR				15.2016	34	0.211656	1	2166	1.12913	2.18827	4.87864
NC_016810.1	RefSeq	CDS	3825989	3827560	+	SL1344_3587	SL1344_3587				12.0012	27	0.0793331	1	2167	1.12913	0.254961	0.571766
NC_016810.1	RefSeq	CDS	61794	63413	-	SL1344_0054	citA				8.8009	20	0	1	2168	1.12913	0.181432	0.410982
NC_016810.1	RefSeq	5UTR	256172	256271	+	SL1344_0219	pyrH_5UTR				2.40025	6	0	1	2169	1.12913	0.801598	1.99737
NC_016810.1	RefSeq	5UTR	257086	257143	+	SL1344_0220	frr_5UTR				5.60057	13	0	1	2170	1.12913	3.22482	7.46144
NC_016810.1	RefSeq	3UTR	433004	433103	+	SL1344_0374	SL1344_0374_3UTR				8.8009	20	0	1	2171	1.12913	2.93919	6.6579
NC_016810.1	RefSeq	3UTR	487795	487894	+	SL1344_0429	SL1344_0429_3UTR				2.40025	6	0	1	2172	1.12913	0.801598	1.99737
NC_016810.1	RefSeq	CDS	538604	539119	-	SL1344_0474	priC				5.60057	13	0	1	2173	1.12913	0.36248	0.838689
NC_016810.1	RefSeq	5UTR	822987	823027	+	SL1344_0737	aroG_5UTR				2.40025	6	0	1	2174	1.12913	1.95512	4.87164
NC_016810.1	RefSeq	CDS	1006175	1007323	+	SL1344_0905	ycaD				2.40025	6	0	1	2175	1.12913	0.0697649	0.173836
NC_016810.1	RefSeq	5UTR	1188529	1188743	+	SL1344_1083	SL1344_1083_5UTR				2.40025	6	0	1	2176	1.12913	0.372836	0.92901
NC_016810.1	RefSeq	5UTR	1314261	1314455	-	SL1344_1216	SL1344_1216_5UTR				2.40025	6	0	1	2177	1.12913	0.411076	1.02429
NC_016810.1	RefSeq	CDS	1486739	1487359	-	SL1344_1387	rnfG				8.8009	20	0	1	2178	1.12913	0.4733	1.07213
NC_016810.1	RefSeq	CDS	1564881	1565768	-	SL1344_1461	SL1344_1461				2.40025	6	0	1	2179	1.12913	0.0902701	0.224929
NC_016810.1	RefSeq	5UTR	1647578	1647622	-	SL1344_1530	pcgL_5UTR				2.40025	6	0	1	2180	1.12913	1.78133	4.4386
NC_016810.1	RefSeq	5UTR	1821066	1821134	+	SL1344_1694	narX_5UTR				2.40025	6	0	1	2181	1.12913	1.16174	2.89474
NC_016810.1	RefSeq	CDS	2010759	2011184	-	SL1344_1893	yedD				8.8009	20	0	1	2182	1.12913	0.689952	1.56289
NC_016810.1	RefSeq	CDS	2029450	2030361	-	SL1344_1917	SL1344_1917				5.60057	13	0	1	2183	1.12913	0.205087	0.474522
NC_016810.1	RefSeq	5UTR	2477321	2477402	-	SL1344_2335	accD_5UTR				2.40025	6	0	1	2184	1.12913	0.977559	2.43582
NC_016810.1	RefSeq	3UTR	2549267	2549366	-	SL1344_2403	cysM_3UTR				8.8009	20	0	1	2185	1.12913	2.93919	6.6579
NC_016810.1	RefSeq	CDS	2762857	2763105	-	SL1344_2583	SL1344_2583				2.40025	6	0	1	2186	1.12913	0.321927	0.802157
NC_016810.1	RefSeq	3UTR	2824737	2824847	+	SL1344_2643	gpD_3UTR				2.40025	6	0	1	2187	1.12913	0.722161	1.79943
NC_016810.1	RefSeq	3UTR	2993847	2993946	-	SL1344_2807	alaS_3UTR				2.40025	6	0	1	2188	1.12913	0.801598	1.99737
NC_016810.1	RefSeq	CDS	3063058	3064176	-	SL1344_2876	invE				2.40025	6	0	1	2189	1.12913	0.0716352	0.178496
NC_016810.1	RefSeq	CDS	3290468	3290743	+	SL1344_3086	SL1344_3086				5.60057	13	0	1	2190	1.12913	0.67768	1.56798
NC_016810.1	RefSeq	CDS	3900964	3901326	+	SL1344_3654	SL1344_3654				5.60057	13	0	1	2191	1.12913	0.515261	1.19219
NC_016810.1	RefSeq	5UTR	3932931	3933003	-	SL1344_3681	rfaZ_5UTR				2.40025	6	0	1	2192	1.12913	1.09808	2.73612
NC_016810.1	RefSeq	5UTR	3986972	3987005	+	SL1344_3730	yicL_5UTR				2.40025	6	0	1	2193	1.12913	2.35764	5.87462
NC_016810.1	RefSeq	5UTR	4206621	4206706	+	SL1344_3933	ubiB_5UTR				2.40025	6	0	1	2194	1.12913	0.932091	2.32252
NC_016810.1	RefSeq	3UTR	4712451	4712550	-	SL1344_4381	nrdG_3UTR				2.40025	6	0	1	2195	1.12913	0.801598	1.99737
NC_016810.1	RefSeq	sRNA	350913	351102	+	ncRNA0216	STnc1030				2.40025	6	0	1	2196	1.12913	0.421894	1.05125
NC_016810.1	RefSeq	sRNA	1931467	1931545	+	ncRNA0264	STnc1690				2.40025	6	0	1	2197	1.12913	1.01468	2.52832
NC_016810.1	RefSeq	sRNA	905985	906201	+	ncRNA0388	SLnc1002				2.40025	6	0	1	2198	1.12913	0.3694	0.920447
NC_016810.1	RefSeq	sRNA	2586916	2587100	-	ncRNA0400	SLnc1022				2.40025	6	0	1	2199	1.12913	0.433296	1.07966
NC_016810.1	RefSeq	sRNA	4294626	4294818	+	ncRNA0527	RUF_107c.59				5.60057	13	0	1	2200	1.12913	0.969117	2.2423
NC_017718.1	RefSeq	CDS	48674	49288	-	SL1344_P2_0059	traV		conjugal transfer protein		2.40025	6	0	1	2201	1.12913	0.130341	0.324776
NC_017720.1	RefSeq	CDS	639	1334	-	SL1344_P1_0002	traX		conjugative transfer%2C fimbrial acetylation protein		2.40025	6	0	1	2202	1.12913	0.115172	0.286979
NC_016810.1	RefSeq	CDS	4593838	4595079	-	SL1344_4265	yjeH				80.8083	177	0.714608	1	2203	1.12509	2.17288	4.74416
NC_016810.1	RefSeq	CDS	102286	102663	-	SL1344_0090	apaG				20.8021	46	0.330821	1	2204	1.12148	1.83788	4.0511
NC_016810.1	RefSeq	5UTR	2147230	2147329	+	SL1344_2048	hisG_5UTR				36.0037	79	0.511827	1	2205	1.12015	12.024	26.2987
NC_016810.1	RefSeq	CDS	2462207	2462989	-	SL1344_2323	hisJ				14.4015	32	0.173472	1	2206	1.11825	0.614252	1.36049
NC_016810.1	RefSeq	CDS	3796899	3798548	+	SL1344_3568	treF				14.4015	32	0.173472	1	2207	1.11825	0.29149	0.645615
NC_016810.1	RefSeq	CDS	2681302	2682033	-	SL1344_2507	SL1344_2507				56.8058	124	0.629653	1	2208	1.11764	2.59169	5.63921
NC_016810.1	RefSeq	CDS	4807850	4808053	-	SL1344_4462	SL1344_4462				23.2024	51	0.363899	1	2209	1.11533	3.79842	8.32238
NC_016810.1	RefSeq	5UTR	890529	890554	-	SL1344_0800	ybiI_5UTR				11.2011	25	0.00784823	1	2210	1.11533	14.3877	32.0091
NC_016810.1	RefSeq	CDS	414298	414930	-	SL1344_0360	SL1344_0360				20.0021	44	0.306568	1	2211	1.11319	1.05529	2.31396
NC_016810.1	RefSeq	CDS	1731357	1732322	-	SL1344_1611	SL1344_1611				120.812	262	0.775123	1	2212	1.11277	4.17672	9.02883
NC_016810.1	RefSeq	CDS	2401669	2402826	+	SL1344_2266	SL1344_2266				79.2081	172	0.697276	1	2213	1.11255	2.28435	4.94456
NC_016810.1	RefSeq	CDS	1697982	1698392	+	SL1344_1578	hslJ				16.8017	37	0.233501	1	2214	1.11028	1.36525	2.99687
NC_016810.1	RefSeq	CDS	2614724	2616265	+	SL1344_2465	ppx				16.8017	37	0.233501	1	2215	1.11028	0.36389	0.798776
NC_016810.1	RefSeq	3UTR	3422608	3422707	+	SL1344_3209	SL1344_3209_3UTR				16.8017	37	0.233501	1	2216	1.11028	5.61119	12.3171
NC_016810.1	RefSeq	CDS	1734723	1735784	-	SL1344_1614	SL1344_1614				8.00082	18	0	1	2217	1.11028	0.2516	0.564229
NC_016810.1	RefSeq	CDS	4837493	4838566	+	SL1344_4490	SL1344_4490				8.00082	18	0	1	2218	1.11028	0.248789	0.557925
NC_016810.1	RefSeq	3UTR	631575	631674	-	SL1344_0560	SL1344_0560_3UTR				48.805	106	0.58304	1	2219	1.10905	16.2992	35.2869
NC_016810.1	RefSeq	CDS	3040412	3041341	+	SL1344_2855	hilD				68.8071	149	0.662503	1	2220	1.10766	2.47088	5.33348
NC_016810.1	RefSeq	CDS	80551	80946	+	SL1344_0069	caiF				13.6014	30	0.129762	1	2221	1.10605	1.14707	2.52193
NC_016810.1	RefSeq	CDS	1461087	1462235	-	SL1344_1359	cfa				13.6014	30	0.129762	1	2222	1.10605	0.395334	0.869178
NC_016810.1	RefSeq	CDS	1897627	1898508	-	SL1344_1773	htpX				13.6014	30	0.129762	1	2223	1.10605	0.51501	1.1323
NC_016810.1	RefSeq	CDS	2220853	2222256	+	SL1344_2107	baeS				13.6014	30	0.129762	1	2224	1.10605	0.323532	0.711314
NC_016810.1	RefSeq	CDS	2161568	2163007	-	SL1344_2061	cpsB2				19.202	42	0.28054	1	2225	1.10419	0.445332	0.970944
NC_016810.1	RefSeq	CDS	2265718	2266479	-	SL1344_2149	yohF				19.202	42	0.28054	1	2226	1.10419	0.841573	1.83485
NC_016810.1	RefSeq	CDS	1907697	1907936	+	SL1344_1780	SL1344_1780				44.8046	97	0.554864	1	2227	1.1036	6.23465	13.4545
NC_016810.1	RefSeq	CDS	2519936	2520934	+	SL1344_2374	SL1344_2374				24.8025	54	0.373766	1	2228	1.10314	0.829147	1.79943
NC_016810.1	RefSeq	CDS	2022104	2022517	+	SL1344_1906	fliN				27.2028	59	0.401091	1	2229	1.09939	2.19439	4.74416
NC_016810.1	RefSeq	5UTR	2040483	2040502	+	SL1344_1928	SL1344_1928_5UTR				16.0016	35	0.200034	1	2230	1.09939	26.7199	58.2566
NC_016810.1	RefSeq	5UTR	461285	461456	+	SL1344_0401	yajC_5UTR				4.80049	11	0	1	2231	1.09939	0.932091	2.12898
NC_016810.1	RefSeq	CDS	527865	528239	-	SL1344_0467	SL1344_0467				10.4011	23	0	1	2232	1.09939	0.926291	2.04176
NC_016810.1	RefSeq	CDS	743542	744342	-	SL1344_0666	nagB				4.80049	11	0	1	2233	1.09939	0.200149	0.457159
NC_016810.1	RefSeq	3UTR	857415	857514	-	SL1344_0769	SL1344_0769_3UTR				4.80049	11	0	1	2234	1.09939	1.6032	3.66185
NC_016810.1	RefSeq	CDS	949988	950941	+	SL1344_0856	potH				4.80049	11	0	1	2235	1.09939	0.16805	0.383841
NC_016810.1	RefSeq	CDS	1075762	1077309	+	SL1344_0971	SL1344_0971				4.80049	11	0	1	2236	1.09939	0.103566	0.236553
NC_016810.1	RefSeq	3UTR	1549111	1549192	+	SL1344_1443	SL1344_1443_3UTR				4.80049	11	0	1	2237	1.09939	1.95512	4.46567
NC_016810.1	RefSeq	CDS	1866419	1866592	-	SL1344_1737	SL1344_1737				10.4011	23	0	1	2238	1.09939	1.99632	4.40034
NC_016810.1	RefSeq	CDS	1878734	1880098	+	SL1344_1753	pabB				10.4011	23	0	1	2239	1.09939	0.254476	0.560922
NC_016810.1	RefSeq	5UTR	1932297	1932394	-	SL1344_1814	SL1344_1814_5UTR				4.80049	11	0	1	2240	1.09939	1.63591	3.73658
NC_016810.1	RefSeq	CDS	2487652	2489712	+	SL1344_2348	SL1344_2348				10.4011	23	0	1	2241	1.09939	0.168539	0.371499
NC_016810.1	RefSeq	3UTR	2978173	2978225	+	SL1344_2793	nrdF_3UTR				4.80049	11	0	1	2242	1.09939	3.0249	6.90914
NC_016810.1	RefSeq	CDS	3010313	3012553	-	SL1344_2822	hydA				4.80049	11	0	1	2243	1.09939	0.0715393	0.163402
NC_016810.1	RefSeq	CDS	3540149	3541450	-	SL1344_3323	oadB2				4.80049	11	0	1	2244	1.09939	0.123133	0.281248
NC_016810.1	RefSeq	CDS	3594494	3594751	-	SL1344_3367	SL1344_3367				4.80049	11	0	1	2245	1.09939	0.621394	1.41932
NC_016810.1	RefSeq	3UTR	4294731	4294830	+	SL1344_4011	pfkA_3UTR				4.80049	11	0	1	2246	1.09939	1.6032	3.66185
NC_016810.1	RefSeq	CDS	4063833	4064933	-	SL1344_3804	dnaN				18.4019	40	0.252503	1	2247	1.09437	0.558182	1.20943
NC_016810.1	RefSeq	CDS	1928640	1929338	+	SL1344_1812	exoX				12.8013	28	0.0783318	1	2248	1.0923	0.611615	1.33349
NC_016810.1	RefSeq	CDS	936835	937443	-	SL1344_0841	ybjG				48.0049	103	0.559803	1	2249	1.09148	2.63251	5.63025
NC_016810.1	RefSeq	CDS	729583	731121	-	SL1344_0655	lnt				31.2032	67	0.432217	1	2250	1.08731	0.677114	1.44925
NC_016810.1	RefSeq	CDS	1346972	1347799	-	SL1344_1245	nadE				31.2032	67	0.432217	1	2251	1.08731	1.25855	2.69372
NC_016810.1	RefSeq	5UTR	3342990	3343024	+	SL1344_3136	yghB_5UTR				23.2024	50	0.332389	1	2252	1.08731	22.1394	47.5564
NC_016810.1	RefSeq	CDS	904297	905889	+	SL1344_0813	ybiT				15.2016	33	0.163022	1	2253	1.08731	0.318694	0.689613
NC_016810.1	RefSeq	CDS	61106	61792	-	SL1344_0053	citB				7.20074	16	0	1	2254	1.08731	0.350043	0.775302
NC_016810.1	RefSeq	CDS	1376424	1377404	+	SL1344_1274	btuC				7.20074	16	0	1	2255	1.08731	0.245137	0.542948
NC_016810.1	RefSeq	CDS	3164304	3165635	+	SL1344_2970	argA				7.20074	16	0	1	2256	1.08731	0.18054	0.399874
NC_016810.1	RefSeq	5UTR	4146298	4146380	+	SL1344_3875	trxA_5UTR				7.20074	16	0	1	2257	1.08731	2.89734	6.41726
NC_016810.1	RefSeq	sRNA	2228847	2228931	+	ncRNA0009	CyaR				7.20074	16	0	1	2258	1.08731	2.82917	6.26626
NC_016810.1	RefSeq	CDS	2393756	2394559	-	SL1344_2258	SL1344_2258				17.6018	38	0.222158	1	2259	1.08362	0.731143	1.57338
NC_016810.1	RefSeq	3UTR	2993427	2993526	-	SL1344_2806	csrA_3UTR				17.6018	38	0.222158	1	2260	1.08362	5.87839	12.65
NC_016810.1	RefSeq	CDS	3678085	3679704	+	SL1344_3467	pckA				17.6018	38	0.222158	1	2261	1.08362	0.362863	0.780865
NC_016810.1	RefSeq	CDS	1479556	1480212	+	SL1344_1380	pdxH				30.4031	65	0.416745	1	2262	1.08077	1.54545	3.29348
NC_016810.1	RefSeq	CDS	4199601	4200206	+	SL1344_3925	SL1344_3925				20.0021	43	0.269711	1	2263	1.08077	1.10231	2.36213
NC_016810.1	RefSeq	5UTR	301282	301308	-	SL1344_0255	mltD_5UTR				9.60099	21	0	1	2264	1.08077	11.8755	25.8918
NC_016810.1	RefSeq	CDS	937756	938988	+	SL1344_0842	mdfA				9.60099	21	0	1	2265	1.08077	0.260048	0.566975
NC_016810.1	RefSeq	5UTR	2342464	2342563	-	SL1344_2219	SL1344_2219_5UTR				9.60099	21	0	1	2266	1.08077	3.20639	6.9908
NC_016810.1	RefSeq	5UTR	3422416	3422475	+	SL1344_3209	SL1344_3209_5UTR				9.60099	21	0	1	2267	1.08077	5.34399	11.6513
NC_016810.1	RefSeq	5UTR	4620061	4620466	+	SL1344_4291	SL1344_4291_5UTR				9.60099	21	0	1	2268	1.08077	0.789752	1.72187
NC_016810.1	RefSeq	sRNA	924756	924838	-	ncRNA0229	STnc1200				9.60099	21	0	1	2269	1.08077	3.86312	8.42265
NC_016810.1	RefSeq	3UTR	1746910	1747009	-	SL1344_1628	SL1344_1628_3UTR				48.0049	102	0.544718	1	2270	1.07754	16.032	33.9553
NC_016810.1	RefSeq	5UTR	2950431	2950709	-	SL1344_2763	SL1344_2763_5UTR				27.2028	58	0.374067	1	2271	1.07514	3.25619	6.9204
NC_016810.1	RefSeq	CDS	74020	74841	+	SL1344_0065	dapB				14.4015	31	0.121453	1	2272	1.07385	0.585108	1.25544
NC_016810.1	RefSeq	CDS	1261987	1262898	+	SL1344_1157	SL1344_1157				16.8017	36	0.18913	1	2273	1.0718	0.615262	1.31406
NC_016810.1	RefSeq	CDS	140410	141351	+	SL1344_0120	mraW				109.611	231	0.714924	1	2274	1.07124	3.88602	8.16335
NC_016810.1	RefSeq	CDS	1289191	1289661	+	SL1344_1184	pagC				676.869	1420	0.923361	1	2275	1.06825	47.9938	100.363
NC_016810.1	RefSeq	CDS	139950	140408	+	SL1344_0119	mraZ				43.2044	91	0.502031	1	2276	1.06398	3.14352	6.59988
NC_016810.1	RefSeq	CDS	3734	5020	+	SL1344_0004	thrC				96.0099	201	0.680308	1	2277	1.06113	2.49137	5.19906
NC_016810.1	RefSeq	CDS	2720902	2721630	-	SL1344_2541	recO				25.6026	54	0.335061	1	2278	1.05875	1.17289	2.46589
NC_016810.1	RefSeq	CDS	2558921	2559820	+	SL1344_2414	hemF				23.2024	49	0.300197	1	2279	1.05875	0.860976	1.81243
NC_016810.1	RefSeq	3UTR	2949278	2949377	-	SL1344_2763	SL1344_2763_3UTR				20.8021	44	0.259677	1	2280	1.05875	6.94719	14.6474
NC_016810.1	RefSeq	CDS	2428636	2429613	-	SL1344_2291	nuoH				18.4019	39	0.211688	1	2281	1.05875	0.628383	1.3275
NC_016810.1	RefSeq	CDS	518018	519799	+	SL1344_0455	mdlB				16.0016	34	0.152907	1	2282	1.05875	0.299887	0.635153
NC_016810.1	RefSeq	5UTR	1162430	1162525	+	SL1344_1059	SL1344_1059_5UTR				16.0016	34	0.152907	1	2283	1.05875	5.56665	11.79
NC_016810.1	RefSeq	CDS	1868521	1868853	-	SL1344_1741	SL1344_1741				16.0016	34	0.152907	1	2284	1.05875	1.6048	3.39893
NC_016810.1	RefSeq	CDS	4308538	4309560	+	SL1344_4026	SL1344_4026				16.0016	34	0.152907	1	2285	1.05875	0.522384	1.1064
NC_016810.1	RefSeq	5UTR	4573125	4573171	+	SL1344_4242	SL1344_4242_5UTR				16.0016	34	0.152907	1	2286	1.05875	11.3702	24.0818
NC_016810.1	RefSeq	5UTR	52544	52583	-	SL1344_0044	rpsT_5UTR				1.60016	4	0	1	2287	1.05875	1.336	3.32895
NC_016810.1	RefSeq	CDS	88687	89457	+	SL1344_0076	fixA				1.60016	4	0	1	2288	1.05875	0.0693124	0.172708
NC_016810.1	RefSeq	CDS	170864	171814	-	SL1344_0148	SL1344_0148				1.60016	4	0	1	2289	1.05875	0.0561934	0.140019
NC_016810.1	RefSeq	CDS	211027	211407	-	SL1344_0181	panD				4.00041	9	0	1	2290	1.05875	0.350655	0.786366
NC_016810.1	RefSeq	CDS	240605	241228	-	SL1344_0206	yadS				1.60016	4	0	1	2291	1.05875	0.0856408	0.213394
NC_016810.1	RefSeq	CDS	295884	296798	-	SL1344_0251	yafC				1.60016	4	0	1	2292	1.05875	0.0584042	0.145528
NC_016810.1	RefSeq	CDS	302862	303329	-	SL1344_0258	rnhA				4.00041	9	0	1	2293	1.05875	0.285469	0.640183
NC_016810.1	RefSeq	CDS	415573	417198	-	SL1344_0362	prpR				1.60016	4	0	1	2294	1.05875	0.0328659	0.081893
NC_016810.1	RefSeq	CDS	575491	575973	+	SL1344_0508	allA				1.60016	4	0	1	2295	1.05875	0.110642	0.27569
NC_016810.1	RefSeq	5UTR	613553	613652	-	SL1344_0546	SL1344_0546_5UTR				1.60016	4	0	1	2296	1.05875	0.534399	1.33158
NC_016810.1	RefSeq	5UTR	679243	679342	-	SL1344_0604	rnk_5UTR				8.8009	19	0	1	2297	1.05875	2.93919	6.32501
NC_016810.1	RefSeq	3UTR	678732	678831	-	SL1344_0604	rnk_3UTR				1.60016	4	0	1	2298	1.05875	0.534399	1.33158
NC_016810.1	RefSeq	3UTR	689826	689925	+	SL1344_0614	citB_3UTR				1.60016	4	0	1	2299	1.05875	0.534399	1.33158
NC_016810.1	RefSeq	CDS	753263	754666	-	SL1344_0673	SL1344_0673				1.60016	4	0	1	2300	1.05875	0.0380626	0.0948419
NC_016810.1	RefSeq	CDS	762790	764988	-	SL1344_0683	speF				1.60016	4	0	1	2301	1.05875	0.0243019	0.0605539
NC_016810.1	RefSeq	CDS	797403	797792	+	SL1344_0714	sdhC				1.60016	4	0	1	2302	1.05875	0.137025	0.341431
NC_016810.1	RefSeq	3UTR	800633	800732	+	SL1344_0717	sdhB_3UTR				1.60016	4	0	1	2303	1.05875	0.534399	1.33158
NC_016810.1	RefSeq	CDS	908194	909459	-	SL1344_0817	SL1344_0817				1.60016	4	0	1	2304	1.05875	0.0422116	0.10518
NC_016810.1	RefSeq	3UTR	986794	986893	+	SL1344_0890	SL1344_0890_3UTR				1.60016	4	0	1	2305	1.05875	0.534399	1.33158
NC_016810.1	RefSeq	CDS	1051884	1053320	+	SL1344_0940	SL1344_0940				1.60016	4	0	1	2306	1.05875	0.0371885	0.0926639
NC_016810.1	RefSeq	CDS	1072934	1073467	+	SL1344_0968	SL1344_0968				1.60016	4	0	1	2307	1.05875	0.100075	0.24936
NC_016810.1	RefSeq	CDS	1114817	1116403	-	SL1344_1008	SL1344_1008				8.8009	19	0	1	2308	1.05875	0.185204	0.398551
NC_016810.1	RefSeq	CDS	1129068	1129847	+	SL1344_1022	SL1344_1022				8.8009	19	0	1	2309	1.05875	0.37682	0.810898
NC_016810.1	RefSeq	3UTR	1136641	1136740	-	SL1344_1032	SL1344_1032_3UTR				1.60016	4	0	1	2310	1.05875	0.534399	1.33158
NC_016810.1	RefSeq	5UTR	1140725	1140774	+	SL1344_1036	SL1344_1036_5UTR				1.60016	4	0	1	2311	1.05875	1.0688	2.66316
NC_016810.1	RefSeq	CDS	1168303	1169811	+	SL1344_1063	putP				4.00041	9	0	1	2312	1.05875	0.0885353	0.198546
NC_016810.1	RefSeq	CDS	1204337	1204582	-	SL1344_1099	dinI				6.40066	14	0	1	2313	1.05875	0.868941	1.89453
NC_016810.1	RefSeq	3UTR	1242217	1242316	+	SL1344_1139	SL1344_1139_3UTR				1.60016	4	0	1	2314	1.05875	0.534399	1.33158
NC_016810.1	RefSeq	3UTR	1294938	1294979	-	SL1344_1190	SL1344_1190_3UTR				4.00041	9	0	1	2315	1.05875	3.18095	7.13347
NC_016810.1	RefSeq	CDS	1308623	1308805	+	SL1344_1207	SL1344_1207				6.40066	14	0	1	2316	1.05875	1.16808	2.54674
NC_016810.1	RefSeq	CDS	1363164	1363922	+	SL1344_1262	SL1344_1262				4.00041	9	0	1	2317	1.05875	0.176021	0.394737
NC_016810.1	RefSeq	3UTR	1363923	1363967	+	SL1344_1262	SL1344_1262_3UTR				1.60016	4	0	1	2318	1.05875	1.18755	2.95907
NC_016810.1	RefSeq	CDS	1378873	1379337	+	SL1344_1277	nlpC				1.60016	4	0	1	2319	1.05875	0.114924	0.286361
NC_016810.1	RefSeq	CDS	1423207	1426269	-	SL1344_1317	ttrA				1.60016	4	0	1	2320	1.05875	0.0174469	0.0434731
NC_016810.1	RefSeq	3UTR	1495953	1496052	-	SL1344_1396	SL1344_1396_3UTR				6.40066	14	0	1	2321	1.05875	2.1376	4.66053
NC_016810.1	RefSeq	CDS	1502253	1503182	-	SL1344_1401	tus				1.60016	4	0	1	2322	1.05875	0.0574622	0.143181
NC_016810.1	RefSeq	5UTR	1518644	1518687	-	SL1344_1414	SL1344_1414_5UTR				1.60016	4	0	1	2323	1.05875	1.21454	3.02632
NC_016810.1	RefSeq	CDS	1662772	1663404	+	SL1344_1547	SL1344_1547				1.60016	4	0	1	2324	1.05875	0.0844232	0.21036
NC_016810.1	RefSeq	5UTR	1750961	1751198	+	SL1344_1633	rnb_5UTR				1.60016	4	0	1	2325	1.05875	0.224537	0.559488
NC_016810.1	RefSeq	3UTR	1802672	1802855	-	SL1344_1681	tdk_3UTR				1.60016	4	0	1	2326	1.05875	0.290434	0.723685
NC_016810.1	RefSeq	5UTR	1804100	1804135	+	SL1344_1682	hns_5UTR				6.40066	14	0	1	2327	1.05875	5.93777	12.9459
NC_016810.1	RefSeq	5UTR	1824847	1825175	+	SL1344_1697	SL1344_1697_5UTR				1.60016	4	0	1	2328	1.05875	0.162431	0.404736
NC_016810.1	RefSeq	CDS	1858458	1859528	-	SL1344_1730	alr				8.8009	19	0	1	2329	1.05875	0.274435	0.59057
NC_016810.1	RefSeq	3UTR	1865898	1865934	+	SL1344_1735	dsbB_3UTR				1.60016	4	0	1	2330	1.05875	1.44432	3.59887
NC_016810.1	RefSeq	CDS	1896206	1897579	+	SL1344_1772	SL1344_1772				1.60016	4	0	1	2331	1.05875	0.0388937	0.0969127
NC_016810.1	RefSeq	CDS	1965387	1965779	-	SL1344_1847	flhE				4.00041	9	0	1	2332	1.05875	0.339948	0.762355
NC_016810.1	RefSeq	CDS	2065512	2066507	-	SL1344_1960	SL1344_1960				8.8009	19	0	1	2333	1.05875	0.2951	0.635041
NC_016810.1	RefSeq	CDS	2100685	2101422	-	SL1344_1999	cbiM				1.60016	4	0	1	2334	1.05875	0.0724118	0.180431
NC_016810.1	RefSeq	CDS	2122929	2123939	+	SL1344_2026	pduO				1.60016	4	0	1	2335	1.05875	0.0528584	0.131709
NC_016810.1	RefSeq	CDS	2276033	2276728	+	SL1344_2159	yohK				1.60016	4	0	1	2336	1.05875	0.0767814	0.191319
NC_016810.1	RefSeq	CDS	2341136	2341339	-	SL1344_2218	SL1344_2218				1.60016	4	0	1	2337	1.05875	0.26196	0.652736
NC_016810.1	RefSeq	5UTR	2401389	2401492	-	SL1344_2265	ais_5UTR				4.00041	9	0	1	2338	1.05875	1.28461	2.88082
NC_016810.1	RefSeq	5UTR	2481266	2481310	+	SL1344_2340	div_5UTR				1.60016	4	0	1	2339	1.05875	1.18755	2.95907
NC_016810.1	RefSeq	5UTR	2487553	2487588	-	SL1344_2347	fabB_5UTR				1.60016	4	0	1	2340	1.05875	1.48444	3.69883
NC_016810.1	RefSeq	CDS	2497968	2499278	-	SL1344_2358	SL1344_2358				1.60016	4	0	1	2341	1.05875	0.0407627	0.10157
NC_016810.1	RefSeq	3UTR	2501428	2501478	-	SL1344_2361	vacJ_3UTR				1.60016	4	0	1	2342	1.05875	1.04784	2.61094
NC_016810.1	RefSeq	5UTR	2610746	2610773	+	SL1344_2462	purM_5UTR				1.60016	4	0	1	2343	1.05875	1.90857	4.75564
NC_016810.1	RefSeq	3UTR	2787711	2787810	+	SL1344_2611	ung_3UTR				1.60016	4	0	1	2344	1.05875	0.534399	1.33158
NC_016810.1	RefSeq	5UTR	2829752	2829851	-	SL1344_2650	ffh_5UTR				6.40066	14	0	1	2345	1.05875	2.1376	4.66053
NC_016810.1	RefSeq	3UTR	2836601	2836700	+	SL1344_2657	smpA_3UTR				6.40066	14	0	1	2346	1.05875	2.1376	4.66053
NC_016810.1	RefSeq	3UTR	2983201	2983300	+	SL1344_2797	SL1344_2797_3UTR				1.60016	4	0	1	2347	1.05875	0.534399	1.33158
NC_016810.1	RefSeq	CDS	3000884	3001447	+	SL1344_2812	srlA				1.60016	4	0	1	2348	1.05875	0.0947516	0.236096
NC_016810.1	RefSeq	5UTR	3066509	3066639	-	SL1344_2878	invF_5UTR				4.00041	9	0	1	2349	1.05875	1.01985	2.28707
NC_016810.1	RefSeq	CDS	3085743	3086336	+	SL1344_2900	SL1344_2900				1.60016	4	0	1	2350	1.05875	0.0899661	0.224172
NC_016810.1	RefSeq	3UTR	3165638	3165737	-	SL1344_2971	recD_3UTR				1.60016	4	0	1	2351	1.05875	0.534399	1.33158
NC_016810.1	RefSeq	5UTR	3197152	3197175	-	SL1344_2993	SL1344_2993_5UTR				1.60016	4	0	1	2352	1.05875	2.22666	5.54825
NC_016810.1	RefSeq	5UTR	3229394	3229430	-	SL1344_3025	SL1344_3025_5UTR				1.60016	4	0	1	2353	1.05875	1.44432	3.59887
NC_016810.1	RefSeq	CDS	3303097	3304281	-	SL1344_3097	SL1344_3097				1.60016	4	0	1	2354	1.05875	0.0450969	0.11237
NC_016810.1	RefSeq	CDS	3306115	3307614	-	SL1344_3100	SL1344_3100				1.60016	4	0	1	2355	1.05875	0.0356266	0.088772
NC_016810.1	RefSeq	CDS	3307823	3308197	-	SL1344_3101	SL1344_3101				1.60016	4	0	1	2356	1.05875	0.142506	0.355088
NC_016810.1	RefSeq	CDS	3332358	3333344	-	SL1344_3123	hybA				1.60016	4	0	1	2357	1.05875	0.0541438	0.134912
NC_016810.1	RefSeq	5UTR	3364204	3364226	+	SL1344_3154	SL1344_3154_5UTR				1.60016	4	0	1	2358	1.05875	2.32347	5.78948
NC_016810.1	RefSeq	3UTR	3370747	3370846	+	SL1344_3160	tolC_3UTR				4.00041	9	0	1	2359	1.05875	1.336	2.99606
NC_016810.1	RefSeq	CDS	3403460	3404980	-	SL1344_3190	aer				1.60016	4	0	1	2360	1.05875	0.0351347	0.0875464
NC_016810.1	RefSeq	CDS	3446530	3447336	+	SL1344_3229	SL1344_3229				1.60016	4	0	1	2361	1.05875	0.0662204	0.165004
NC_016810.1	RefSeq	3UTR	3458855	3458954	-	SL1344_3243	SL1344_3243_3UTR				1.60016	4	0	1	2362	1.05875	0.534399	1.33158
NC_016810.1	RefSeq	5UTR	3576659	3576690	+	SL1344_3357	SL1344_3357_5UTR				1.60016	4	0	1	2363	1.05875	1.67	4.16119
NC_016810.1	RefSeq	5UTR	3734485	3734512	-	SL1344_3509	gntR_5UTR				1.60016	4	0	1	2364	1.05875	1.90857	4.75564
NC_016810.1	RefSeq	CDS	3738922	3739683	+	SL1344_3514	SL1344_3514				1.60016	4	0	1	2365	1.05875	0.0701311	0.174748
NC_016810.1	RefSeq	3UTR	3767808	3767907	+	SL1344_3542	SL1344_3542_3UTR				1.60016	4	0	1	2366	1.05875	0.534399	1.33158
NC_016810.1	RefSeq	5UTR	3772621	3772664	+	SL1344_3549	nikR_5UTR				1.60016	4	0	1	2367	1.05875	1.21454	3.02632
NC_016810.1	RefSeq	CDS	3822167	3824791	-	SL1344_3584	yhjO				11.2011	24	0	1	2368	1.05875	0.142506	0.304361
NC_016810.1	RefSeq	5UTR	3854076	3854153	+	SL1344_3611	yiaD_5UTR				1.60016	4	0	1	2369	1.05875	0.685127	1.70715
NC_016810.1	RefSeq	CDS	3907227	3908882	+	SL1344_3657	lctP				1.60016	4	0	1	2370	1.05875	0.0322705	0.0804094
NC_016810.1	RefSeq	5UTR	3970670	3971001	-	SL1344_3717	SL1344_3717_5UTR				1.60016	4	0	1	2371	1.05875	0.160964	0.401078
NC_016810.1	RefSeq	3UTR	3972861	3972960	+	SL1344_3718	sugR_3UTR				1.60016	4	0	1	2372	1.05875	0.534399	1.33158
NC_016810.1	RefSeq	5UTR	4066903	4066998	+	SL1344_3806	rpmH_5UTR				1.60016	4	0	1	2373	1.05875	0.556665	1.38706
NC_016810.1	RefSeq	3UTR	4140398	4140501	+	SL1344_3869	ilvC_3UTR				4.00041	9	0	1	2374	1.05875	1.28461	2.88082
NC_016810.1	RefSeq	CDS	4140489	4140770	-	SL1344_3870	ppiC				1.60016	4	0	1	2375	1.05875	0.189503	0.472192
NC_016810.1	RefSeq	CDS	4274934	4275248	-	SL1344_3992	SL1344_3992				4.00041	9	0	1	2376	1.05875	0.424126	0.951129
NC_016810.1	RefSeq	3UTR	4395933	4396032	+	SL1344_4094	SL1344_4094_3UTR				1.60016	4	0	1	2377	1.05875	0.534399	1.33158
NC_016810.1	RefSeq	5UTR	4435975	4436006	-	SL1344_4125	pepE_5UTR				1.60016	4	0	1	2378	1.05875	1.67	4.16119
NC_016810.1	RefSeq	3UTR	4437638	4437737	+	SL1344_4128	yjbC_3UTR				1.60016	4	0	1	2379	1.05875	0.534399	1.33158
NC_016810.1	RefSeq	CDS	4455255	4456682	-	SL1344_4149	SL1344_4149				1.60016	4	0	1	2380	1.05875	0.0374229	0.0932479
NC_016810.1	RefSeq	CDS	4463822	4464490	+	SL1344_4159	SL1344_4159				1.60016	4	0	1	2381	1.05875	0.0798802	0.19904
NC_016810.1	RefSeq	3UTR	4530578	4530677	-	SL1344_4206	SL1344_4206_3UTR				1.60016	4	0	1	2382	1.05875	0.534399	1.33158
NC_016810.1	RefSeq	CDS	4620467	4620928	+	SL1344_4291	SL1344_4291				6.40066	14	0	1	2383	1.05875	0.462683	1.00877
NC_016810.1	RefSeq	5UTR	4665600	4665699	-	SL1344_4340	ytfL_5UTR				1.60016	4	0	1	2384	1.05875	0.534399	1.33158
NC_016810.1	RefSeq	CDS	4745314	4746312	-	SL1344_4411	SL1344_4411				1.60016	4	0	1	2385	1.05875	0.0534934	0.133291
NC_016810.1	RefSeq	5UTR	4780053	4780152	+	SL1344_4435	SL1344_4435_5UTR				1.60016	4	0	1	2386	1.05875	0.534399	1.33158
NC_016810.1	RefSeq	CDS	4819138	4820148	+	SL1344_4471	SL1344_4471				1.60016	4	0	1	2387	1.05875	0.0528584	0.131709
NC_016810.1	RefSeq	sRNA	3782700	3782856	-	ncRNA0156	STnc350				1.60016	4	0	1	2388	1.05875	0.340381	0.84814
NC_016810.1	RefSeq	sRNA	4665599	4665699	-	ncRNA0165	STnc450				1.60016	4	0	1	2389	1.05875	0.529108	1.3184
NC_016810.1	RefSeq	sRNA	3479058	3479185	-	ncRNA0184	STnc610				6.40066	14	0	1	2390	1.05875	1.67	3.64104
NC_016810.1	RefSeq	sRNA	3048830	3048931	+	ncRNA0243	STnc1410				1.60016	4	0	1	2391	1.05875	0.52392	1.30547
NC_016810.1	RefSeq	sRNA	1289667	1289799	-	ncRNA0319	STnc3420				1.60016	4	0	1	2392	1.05875	0.401804	1.00119
NC_016810.1	RefSeq	sRNA	4650288	4650410	-	ncRNA0362	STnc4120				1.60016	4	0	1	2393	1.05875	0.434471	1.08259
NC_016810.1	RefSeq	sRNA	3165637	3165730	-	ncRNA0402	SLnc1025				1.60016	4	0	1	2394	1.05875	0.568509	1.41657
NC_016810.1	RefSeq	sRNA	441095	441126	+	ncRNA0442	StyR-169				1.60016	4	0	1	2395	1.05875	1.67	4.16119
NC_016810.1	RefSeq	sRNA	2462091	2462185	-	ncRNA0496	RUF_107c.108				4.00041	9	0	1	2396	1.05875	1.40631	3.15374
NC_016810.1	RefSeq	sRNA	4140293	4140495	+	ncRNA0523	RUF_107c.53				6.40066	14	0	1	2397	1.05875	1.053	2.29583
NC_017718.1	RefSeq	CDS	33401	33736	-	SL1344_P2_0047A	SL1344_P2_0047A		hypothetical protein		1.60016	4	0	1	2398	1.05875	0.159047	0.396304
NC_017718.1	RefSeq	CDS	39332	40402	-	SL1344_P2_0051	trbB		conjugal transfer protein		1.60016	4	0	1	2399	1.05875	0.0498972	0.124331
NC_017720.1	RefSeq	CDS	86518	87171	+	SL1344_P1_0094	srgA		putative thiol-disulfide isomerase or thioredoxin		1.60016	4	0	1	2400	1.05875	0.0817124	0.203606
NC_017720.1	RefSeq	CDS	89117	89875	+	SL1344_P1_0097	srgC		putative bacterial regulatory protein %28AraC family%29		4.00041	9	0	1	2401	1.05875	0.176021	0.394737
NC_016810.1	RefSeq	CDS	4349833	4350153	+	SL1344_4062	SL1344_4062				22.4023	47	0.276102	1	2402	1.04876	2.33071	4.87417
NC_016810.1	RefSeq	CDS	4005261	4005734	-	SL1344_3750	SL1344_3750				188.819	391	0.774228	1	2403	1.04775	13.3036	27.4603
NC_016810.1	RefSeq	CDS	4398014	4398202	+	SL1344_4097	SL1344_4097				17.6018	37	0.179026	1	2404	1.04615	3.11026	6.51699
NC_016810.1	RefSeq	CDS	1919657	1919839	-	SL1344_1797	pagM				454.447	938	0.867315	1	2405	1.04448	82.934	170.631
NC_016810.1	RefSeq	5UTR	975048	975147	+	SL1344_0880	ybjY_5UTR				31.2032	65	0.384545	1	2406	1.04425	10.4208	21.6382
NC_016810.1	RefSeq	CDS	622186	623361	-	SL1344_0555	SL1344_0555				15.2016	32	0.112742	1	2407	1.04425	0.4317	0.905837
NC_016810.1	RefSeq	sRNA	3116271	3117792	-	ncRNA0006	crRNA2				15.2016	32	0.112742	1	2408	1.04425	0.33356	0.699911
NC_016810.1	RefSeq	5UTR	1894631	1894655	-	SL1344_1769	SL1344_1769_5UTR				69.6071	144	0.595225	1	2409	1.04226	92.9854	191.748
NC_016810.1	RefSeq	3UTR	1477173	1477272	+	SL1344_1376	slyA_3UTR				96.8099	200	0.661743	1	2410	1.04209	32.3311	66.579
NC_016810.1	RefSeq	3UTR	247214	247313	-	SL1344_0212	SL1344_0212_3UTR				12.8013	27	0.017718	1	2411	1.04167	4.27519	8.98817
NC_016810.1	RefSeq	5UTR	1295295	1295582	-	SL1344_1190	SL1344_1190_5UTR				12.8013	27	0.017718	1	2412	1.04167	1.48444	3.12089
NC_016810.1	RefSeq	CDS	3568431	3569405	+	SL1344_3349	yhdH				12.8013	27	0.017718	1	2413	1.04167	0.438481	0.921863
NC_016810.1	RefSeq	3UTR	3769542	3769601	+	SL1344_3545	SL1344_3545_3UTR				12.8013	27	0.017718	1	2414	1.04167	7.12532	14.9803
NC_016810.1	RefSeq	CDS	565927	566613	+	SL1344_0500	ybbA				10.4011	22	0	1	2415	1.03799	0.505618	1.06604
NC_016810.1	RefSeq	5UTR	158081	158202	+	SL1344_0135	SL1344_0135_5UTR				19.202	40	0.202037	1	2416	1.03548	5.25638	10.9146
NC_016810.1	RefSeq	3UTR	822267	822321	-	SL1344_0736	SL1344_0736_3UTR				8.00082	17	0	1	2417	1.03227	4.85817	10.2895
NC_016810.1	RefSeq	3UTR	3124243	3124342	-	SL1344_2937	relA_3UTR				8.00082	17	0	1	2418	1.03227	2.67199	5.65922
NC_016810.1	RefSeq	CDS	3948835	3949698	+	SL1344_3701	SL1344_3701				8.00082	17	0	1	2419	1.03227	0.309259	0.655002
NC_016810.1	RefSeq	CDS	4636153	4637223	+	SL1344_4305	SL1344_4305				8.00082	17	0	1	2420	1.03227	0.249486	0.528405
NC_016810.1	RefSeq	CDS	4660140	4662083	-	SL1344_4336	cpdB				8.00082	17	0	1	2421	1.03227	0.137448	0.291112
NC_016810.1	RefSeq	sRNA	3543523	3543651	-	ncRNA0383	SLnc0031				8.00082	17	0	1	2422	1.03227	2.07131	4.38699
NC_016810.1	RefSeq	5UTR	1907648	1907696	+	SL1344_1780	SL1344_1780_5UTR				14.4015	30	0.0675544	1	2423	1.02805	9.81549	20.3813
NC_016810.1	RefSeq	5UTR	4397990	4398013	+	SL1344_4097	SL1344_4097_5UTR				14.4015	30	0.0675544	1	2424	1.02805	20.04	41.6119
NC_016810.1	RefSeq	CDS	4260083	4261072	+	SL1344_3975	yiiD				36.0037	74	0.409606	1	2425	1.02704	1.21454	2.48831
NC_016810.1	RefSeq	CDS	1007541	1008962	+	SL1344_0906	ycaM				33.6034	69	0.386212	1	2426	1.0248	0.789197	1.61531
NC_016810.1	RefSeq	CDS	1014005	1014862	-	SL1344_0911	focA				72.0074	147	0.582484	1	2427	1.02344	2.80279	5.70345
NC_016810.1	RefSeq	5UTR	4396640	4396680	+	SL1344_4096	SL1344_4096_5UTR				24.8025	51	0.28292	1	2428	1.02222	20.2029	41.4089
NC_016810.1	RefSeq	3UTR	247226	247325	+	SL1344_0211	SL1344_0211_3UTR				5.60057	12	0	1	2429	1.02222	1.8704	3.99474
NC_016810.1	RefSeq	3UTR	1263720	1263819	-	SL1344_1159	potD_3UTR				5.60057	12	0	1	2430	1.02222	1.8704	3.99474
NC_016810.1	RefSeq	CDS	1350472	1350819	+	SL1344_1249	celC				12.0012	25	0	1	2431	1.02222	1.15172	2.39149
NC_016810.1	RefSeq	CDS	2257791	2258708	-	SL1344_2143	yehZ				5.60057	12	0	1	2432	1.02222	0.203747	0.435157
NC_016810.1	RefSeq	5UTR	2997314	2997413	-	SL1344_2808	oraA_5UTR				5.60057	12	0	1	2433	1.02222	1.8704	3.99474
NC_016810.1	RefSeq	3UTR	2997330	2997429	-	SL1344_2809	recA_3UTR				5.60057	12	0	1	2434	1.02222	1.8704	3.99474
NC_016810.1	RefSeq	5UTR	3046658	3047036	-	SL1344_2859	sicP_5UTR				5.60057	12	0	1	2435	1.02222	0.493508	1.05402
NC_016810.1	RefSeq	3UTR	3713715	3713814	-	SL1344_3496	SL1344_3496_3UTR				5.60057	12	0	1	2436	1.02222	1.8704	3.99474
NC_016810.1	RefSeq	CDS	3774280	3777021	-	SL1344_3551	SL1344_3551				5.60057	12	0	1	2437	1.02222	0.0682128	0.145687
NC_016810.1	RefSeq	CDS	4559989	4562259	-	SL1344_4233	adi				22.4023	46	0.241701	1	2438	1.01839	0.32944	0.674292
NC_016810.1	RefSeq	CDS	105813	108173	-	SL1344_0094	imp				72.8075	148	0.5784	1	2439	1.01739	1.02987	2.08676
NC_016810.1	RefSeq	CDS	1866784	1866921	-	SL1344_1738	SL1344_1738				16.0016	33	0.104237	1	2440	1.01693	3.87246	7.96054
NC_016810.1	RefSeq	3UTR	4837080	4837433	+	SL1344_4489	osmY_3UTR				194.42	394	0.745941	1	2441	1.01675	18.3417	37.051
NC_016810.1	RefSeq	CDS	1806896	1807801	-	SL1344_1685	SL1344_1685				20.0021	41	0.193146	1	2442	1.01366	0.737305	1.50648
NC_016810.1	RefSeq	CDS	46190	47356	+	SL1344_0040	nhaA				9.60099	20	0	1	2443	1.01366	0.274755	0.570514
NC_016810.1	RefSeq	3UTR	1553585	1553684	+	SL1344_1447	SL1344_1447_3UTR				9.60099	20	0	1	2444	1.01366	3.20639	6.6579
NC_016810.1	RefSeq	CDS	3151558	3152976	+	SL1344_2957	fucK				9.60099	20	0	1	2445	1.01366	0.225961	0.469197
NC_016810.1	RefSeq	CDS	3690960	3691535	+	SL1344_3478	SL1344_3478				9.60099	20	0	1	2446	1.01366	0.556665	1.15589
NC_016810.1	RefSeq	CDS	4701762	4702313	-	SL1344_4367	SL1344_4367				9.60099	20	0	1	2447	1.01366	0.580868	1.20614
NC_016810.1	RefSeq	CDS	1893115	1893324	-	SL1344_1766	cspC				137.614	278	0.68986	1	2448	1.01127	21.8849	44.069
NC_016810.1	RefSeq	CDS	4004977	4005264	-	SL1344_3749	SL1344_3749				85.6088	173	0.603863	1	2449	1.00984	9.9272	19.9968
NC_016810.1	RefSeq	CDS	834750	835526	+	SL1344_0748	SL1344_0748				28.0029	57	0.310895	1	2450	1.00984	1.2036	2.44209
NC_016810.1	RefSeq	CDS	4477472	4479892	-	SL1344_4172	plsB				28.0029	57	0.310895	1	2451	1.00984	0.386286	0.783768
NC_016810.1	RefSeq	CDS	1997226	1997948	-	SL1344_1879	sdiA				13.6014	28	0.0156636	1	2452	1.00984	0.62827	1.28922
NC_016810.1	RefSeq	CDS	1649034	1649984	+	SL1344_1532	sifB				247.225	498	0.767789	1	2453	1.00855	8.68187	17.4324
NC_017720.1	RefSeq	CDS	11189	14011	-	SL1344_P1_0010	traG		conjugative transfe: assembly and aggregate stability protein		54.4056	110	0.500793	1	2454	1.00767	0.643626	1.29715
NC_016810.1	RefSeq	CDS	3918878	3920422	+	SL1344_3670	SL1344_3670				58.406	118	0.517463	1	2455	1.00714	1.2625	2.5425
NC_016810.1	RefSeq	CDS	1861169	1862695	+	SL1344_1732	SL1344_1732				48.0049	97	0.46686	1	2456	1.00575	1.0499	2.11466
NC_016810.1	RefSeq	CDS	2437841	2438779	-	SL1344_2299	lrhA				52.0053	105	0.486969	1	2457	1.00531	1.84962	3.72247
NC_016810.1	RefSeq	CDS	1242511	1243944	+	SL1344_1140	ptsG				29.603	60	0.323486	1	2458	1.00459	0.689427	1.39287
NC_016810.1	RefSeq	CDS	4135385	4136929	+	SL1344_3865	ilvA				29.603	60	0.323486	1	2459	1.00459	0.639895	1.2928
NC_016810.1	RefSeq	3UTR	3787389	3787488	-	SL1344_3560	SL1344_3560_3UTR				31.2032	63	0.33528	1	2460	0.999852	10.4208	20.9724
NC_016810.1	RefSeq	3UTR	662868	662922	+	SL1344_0588	cstA_3UTR				15.2016	31	0.0607107	1	2461	0.999852	9.23053	18.7632
NC_016810.1	RefSeq	5UTR	2476339	2476438	-	SL1344_2334	folC_5UTR				15.2016	31	0.0607107	1	2462	0.999852	5.07679	10.3197
NC_016810.1	RefSeq	5UTR	3415729	3415898	+	SL1344_3199	SL1344_3199_5UTR				15.2016	31	0.0607107	1	2463	0.999852	2.98635	6.07044
NC_016810.1	RefSeq	CDS	653171	654415	+	SL1344_0581	ybdA				3.20033	7	0	1	2464	0.999852	0.0858472	0.18717
NC_016810.1	RefSeq	CDS	697517	697780	-	SL1344_0624	SL1344_0624				7.20074	15	0	1	2465	0.999852	0.910907	1.89145
NC_016810.1	RefSeq	5UTR	735443	735465	+	SL1344_0660	yleB_5UTR				7.20074	15	0	1	2466	0.999852	10.4556	21.7106
NC_016810.1	RefSeq	CDS	948845	949978	+	SL1344_0855	potG				7.20074	15	0	1	2467	0.999852	0.212063	0.440337
NC_016810.1	RefSeq	5UTR	1017979	1018041	+	SL1344_0914	serC_5UTR				3.20033	7	0	1	2468	0.999852	1.6965	3.69883
NC_016810.1	RefSeq	CDS	1093029	1095236	+	SL1344_0988	SL1344_0988				3.20033	7	0	1	2469	0.999852	0.0484057	0.105537
NC_016810.1	RefSeq	CDS	1098604	1098903	-	SL1344_0994	SL1344_0994				3.20033	7	0	1	2470	0.999852	0.356266	0.776755
NC_016810.1	RefSeq	3UTR	1130538	1130589	-	SL1344_1025	SL1344_1025_3UTR				3.20033	7	0	1	2471	0.999852	2.05538	4.48128
NC_016810.1	RefSeq	3UTR	1310240	1310296	+	SL1344_1210	SL1344_1210_3UTR				3.20033	7	0	1	2472	0.999852	1.87508	4.08819
NC_016810.1	RefSeq	CDS	1379651	1380364	+	SL1344_1278	SL1344_1278				3.20033	7	0	1	2473	0.999852	0.149692	0.326368
NC_016810.1	RefSeq	CDS	1552682	1553584	+	SL1344_1447	SL1344_1447				3.20033	7	0	1	2474	0.999852	0.118361	0.258058
NC_016810.1	RefSeq	CDS	1655215	1655811	-	SL1344_1538	tehB				7.20074	15	0	1	2475	0.999852	0.402813	0.83642
NC_016810.1	RefSeq	3UTR	1810479	1810578	-	SL1344_1688	SL1344_1688_3UTR				3.20033	7	0	1	2476	0.999852	1.0688	2.33027
NC_016810.1	RefSeq	CDS	1837970	1838554	+	SL1344_1711	pth				3.20033	7	0	1	2477	0.999852	0.1827	0.398336
NC_016810.1	RefSeq	5UTR	1993930	1993962	-	SL1344_1875	pgsA_5UTR				3.20033	7	0	1	2478	0.999852	3.23878	7.06141
NC_016810.1	RefSeq	CDS	2063001	2063615	-	SL1344_1956	SL1344_1956				3.20033	7	0	1	2479	0.999852	0.173788	0.378905
NC_016810.1	RefSeq	3UTR	2133640	2133739	-	SL1344_2038	dacD_3UTR				3.20033	7	0	1	2480	0.999852	1.0688	2.33027
NC_016810.1	RefSeq	3UTR	2358270	2358369	+	SL1344_2232	eco_3UTR				3.20033	7	0	1	2481	0.999852	1.0688	2.33027
NC_016810.1	RefSeq	3UTR	2392017	2392116	+	SL1344_2255	glpC_3UTR				3.20033	7	0	1	2482	0.999852	1.0688	2.33027
NC_016810.1	RefSeq	5UTR	2392385	2392510	+	SL1344_2256	SL1344_2256_5UTR				11.2011	23	0	1	2483	0.999852	2.96888	6.07666
NC_016810.1	RefSeq	3UTR	2619119	2619218	+	SL1344_2468	SL1344_2468_3UTR				11.2011	23	0	1	2484	0.999852	3.74079	7.65659
NC_016810.1	RefSeq	3UTR	2699812	2699856	+	SL1344_2521	cadA_3UTR				3.20033	7	0	1	2485	0.999852	2.37511	5.17837
NC_016810.1	RefSeq	3UTR	2770071	2770188	+	SL1344_2594	SL1344_2594_3UTR				11.2011	23	0	1	2486	0.999852	3.17016	6.48863
NC_016810.1	RefSeq	5UTR	2837604	2837671	+	SL1344_2660	smpB_5UTR				3.20033	7	0	1	2487	0.999852	1.57176	3.42686
NC_016810.1	RefSeq	CDS	2996813	2997313	-	SL1344_2808	oraA				3.20033	7	0	1	2488	0.999852	0.213333	0.465123
NC_016810.1	RefSeq	CDS	3158623	3159066	+	SL1344_2965	SL1344_2965				3.20033	7	0	1	2489	0.999852	0.24072	0.524835
NC_016810.1	RefSeq	CDS	3197264	3198682	-	SL1344_2994	araE				3.20033	7	0	1	2490	0.999852	0.0753205	0.164219
NC_016810.1	RefSeq	CDS	3255047	3255754	+	SL1344_3049	SL1344_3049				3.20033	7	0	1	2491	0.999852	0.15096	0.329134
NC_016810.1	RefSeq	CDS	3290856	3291941	+	SL1344_3087	mltC				7.20074	15	0	1	2492	0.999852	0.221436	0.4598
NC_016810.1	RefSeq	CDS	3356657	3357394	-	SL1344_3147	plsC				3.20033	7	0	1	2493	0.999852	0.144824	0.315754
NC_016810.1	RefSeq	5UTR	3619333	3619355	-	SL1344_3410	bfr_5UTR				3.20033	7	0	1	2494	0.999852	4.64695	10.1316
NC_016810.1	RefSeq	CDS	3647538	3647864	+	SL1344_3442	nirD				11.2011	23	0	1	2495	0.999852	1.14397	2.34146
NC_016810.1	RefSeq	CDS	3809888	3811375	-	SL1344_3578	yhjJ				7.20074	15	0	1	2496	0.999852	0.161613	0.33558
NC_016810.1	RefSeq	CDS	3859524	3859811	-	SL1344_3618	SL1344_3618				3.20033	7	0	1	2497	0.999852	0.37111	0.80912
NC_016810.1	RefSeq	CDS	3932121	3932930	-	SL1344_3681	rfaZ				7.20074	15	0	1	2498	0.999852	0.296888	0.616472
NC_016810.1	RefSeq	CDS	4137871	4138758	-	SL1344_3868	ilvY				3.20033	7	0	1	2499	0.999852	0.12036	0.262417
NC_016810.1	RefSeq	5UTR	4183994	4184102	+	SL1344_3912	recQ_5UTR				3.20033	7	0	1	2500	0.999852	0.980548	2.13786
NC_016810.1	RefSeq	3UTR	4301591	4301690	+	SL1344_4019	cdh_3UTR				3.20033	7	0	1	2501	0.999852	1.0688	2.33027
NC_016810.1	RefSeq	CDS	4602081	4602398	+	SL1344_4275	sugE				3.20033	7	0	1	2502	0.999852	0.3361	0.732788
NC_016810.1	RefSeq	CDS	4736267	4737454	+	SL1344_4404	SL1344_4404				3.20033	7	0	1	2503	0.999852	0.0899661	0.19615
NC_016810.1	RefSeq	CDS	4870092	4872629	-	SL1344_4520	SL1344_4520				3.20033	7	0	1	2504	0.999852	0.0421118	0.091815
NC_016810.1	RefSeq	sRNA	3889079	3889229	-	ncRNA0415	StyR-27				3.20033	7	0	1	2505	0.999852	0.707813	1.54322
NC_017718.1	RefSeq	CDS	57430	58122	-	SL1344_P2_0068	traM		conjugal transfer protein		3.20033	7	0	1	2506	0.999852	0.154228	0.336258
NC_017720.1	RefSeq	CDS	10679	11173	-	SL1344_P1_0009	traS		conjugative transfer%2C surface exclusion protein		46.4048	93	0.444818	1	2507	0.993726	3.13082	6.25439
NC_016810.1	RefSeq	3UTR	3701128	3701443	+	SL1344_3482	malT_3UTR				65.6067	131	0.52732	1	2508	0.991135	6.93366	13.8004
NC_016810.1	RefSeq	CDS	3637809	3639896	+	SL1344_3434	yhfK				40.0041	80	0.39884	1	2509	0.989205	0.639845	1.27546
NC_016810.1	RefSeq	CDS	1982263	1983066	-	SL1344_1863	otsB				12.8013	26	0	1	2510	0.989205	0.53174	1.07653
NC_016810.1	RefSeq	CDS	2598826	2599689	-	SL1344_2449	SL1344_2449				36.0037	72	0.366642	1	2511	0.988043	1.39166	2.77413
NC_016810.1	RefSeq	CDS	1208648	1209232	+	SL1344_1104	rimJ				28.0029	56	0.282825	1	2512	0.984745	1.59863	3.18669
NC_016810.1	RefSeq	CDS	257842	259038	+	SL1344_0221	dxr				18.4019	37	0.126539	1	2513	0.984745	0.513416	1.029
NC_016810.1	RefSeq	CDS	3681128	3681847	-	SL1344_3469	ompR				18.4019	37	0.126539	1	2514	0.984745	0.853554	1.71071
NC_016810.1	RefSeq	5UTR	796649	797019	-	SL1344_0712	gltA_5UTR				8.8009	18	0	1	2515	0.984745	0.792235	1.61512
NC_016810.1	RefSeq	CDS	1202562	1203680	-	SL1344_1097	solA				8.8009	18	0	1	2516	0.984745	0.262663	0.535488
NC_016810.1	RefSeq	3UTR	3981843	3982061	-	SL1344_3727	cigR_3UTR				8.8009	18	0	1	2517	0.984745	1.3421	2.73612
NC_016810.1	RefSeq	sRNA	3981875	3982051	-	ncRNA0405	SLnc1028				8.8009	18	0	1	2518	0.984745	1.66056	3.38537
NC_016810.1	RefSeq	CDS	962224	963054	+	SL1344_0870	SL1344_0870				62.4064	124	0.507938	1	2519	0.983784	2.50801	4.96739
NC_016810.1	RefSeq	CDS	451040	452335	+	SL1344_0393	phoR				24.0025	48	0.226121	1	2520	0.982294	0.618517	1.23294
NC_016810.1	RefSeq	CDS	3602771	3603184	+	SL1344_3377	mscL				29.603	59	0.296892	1	2521	0.980743	2.38801	4.74416
NC_016810.1	RefSeq	CDS	1416778	1418136	-	SL1344_1312	pykF				14.4015	29	0.0116317	1	2522	0.980743	0.353907	0.710372
NC_016810.1	RefSeq	CDS	3278805	3279368	+	SL1344_3071	SL1344_3071				78.408	155	0.551884	1	2523	0.977826	4.64283	9.14871
NC_016810.1	RefSeq	CDS	1086605	1087138	-	SL1344_0983	sodCI				197.62	389	0.704626	1	2524	0.974914	12.3592	24.2502
NC_016810.1	RefSeq	CDS	3183630	3184160	-	SL1344_2982	rppH				55.2057	109	0.467857	1	2525	0.973857	3.47208	6.83344
NC_016810.1	RefSeq	CDS	2984354	2985526	+	SL1344_2799	emrA				27.2028	54	0.260752	1	2526	0.973857	0.774491	1.53251
NC_016810.1	RefSeq	CDS	2436093	2436755	-	SL1344_2296	nuoB				16.0016	32	0.0539236	1	2527	0.973857	0.806031	1.60673
NC_016810.1	RefSeq	CDS	902002	903114	+	SL1344_0811	ybiR				10.4011	21	0	1	2528	0.973857	0.312093	0.628104
NC_016810.1	RefSeq	3UTR	1263739	1263838	+	SL1344_1158	cobB_3UTR				4.80049	10	0	1	2529	0.973857	1.6032	3.32895
NC_016810.1	RefSeq	3UTR	1317224	1317271	-	SL1344_1219	SL1344_1219_3UTR				4.80049	10	0	1	2530	0.973857	3.33999	6.93532
NC_016810.1	RefSeq	3UTR	1473424	1473523	+	SL1344_1372	sodC_3UTR				4.80049	10	0	1	2531	0.973857	1.6032	3.32895
NC_016810.1	RefSeq	CDS	1584297	1584629	+	SL1344_1481	SL1344_1481				4.80049	10	0	1	2532	0.973857	0.48144	0.999685
NC_016810.1	RefSeq	CDS	1621277	1622821	+	SL1344_1509	narY				4.80049	10	0	1	2533	0.973857	0.103767	0.215466
NC_016810.1	RefSeq	CDS	1650489	1652453	-	SL1344_1534	SL1344_1534				10.4011	21	0	1	2534	0.973857	0.176773	0.355766
NC_016810.1	RefSeq	CDS	1867273	1867734	-	SL1344_1739	SL1344_1739				4.80049	10	0	1	2535	0.973857	0.347012	0.720552
NC_016810.1	RefSeq	CDS	1876083	1877993	-	SL1344_1750	SL1344_1750				4.80049	10	0	1	2536	0.973857	0.0838931	0.174199
NC_016810.1	RefSeq	5UTR	2657580	2657720	-	SL1344_2487	SL1344_2487_5UTR				4.80049	10	0	1	2537	0.973857	1.13702	2.36096
NC_016810.1	RefSeq	CDS	3162818	3164071	-	SL1344_2969	SL1344_2969				4.80049	10	0	1	2538	0.973857	0.127847	0.265467
NC_016810.1	RefSeq	5UTR	3551249	3551366	-	SL1344_3335	SL1344_3335_5UTR				4.80049	10	0	1	2539	0.973857	1.35864	2.82115
NC_016810.1	RefSeq	CDS	4000450	4000773	+	SL1344_3744	SL1344_3744				4.80049	10	0	1	2540	0.973857	0.494814	1.02745
NC_016810.1	RefSeq	3UTR	4597936	4598035	+	SL1344_4268	yjeI_3UTR				4.80049	10	0	1	2541	0.973857	1.6032	3.32895
NC_016810.1	RefSeq	3UTR	4655133	4655232	+	SL1344_4330	fklB_3UTR				4.80049	10	0	1	2542	0.973857	1.6032	3.32895
NC_016810.1	RefSeq	CDS	4715683	4717335	-	SL1344_4384	treC				4.80049	10	0	1	2543	0.973857	0.0969871	0.201388
NC_016810.1	RefSeq	5UTR	4733471	4733499	+	SL1344_4400	SL1344_4400_5UTR				4.80049	10	0	1	2544	0.973857	5.52826	11.4791
NC_016810.1	RefSeq	sRNA	4364306	4364423	-	ncRNA0053	OxyS				10.4011	21	0	1	2545	0.973857	2.94372	5.9244
NC_017718.1	RefSeq	CDS	68913	70067	-	SL1344_P2_0080	rci		shufflon-specific recombinase		4.80049	10	0	1	2546	0.973857	0.138805	0.288221
NC_016810.1	RefSeq	5UTR	3618013	3618182	-	SL1344_3408	rpsJ_5UTR				75.2077	148	0.535904	1	2547	0.971093	14.7746	28.9815
NC_016810.1	RefSeq	CDS	1643687	1645132	-	SL1344_1528	SL1344_1528				152.816	300	0.663343	1	2548	0.970437	3.5294	6.90654
NC_016810.1	RefSeq	CDS	728320	729246	-	SL1344_0654	ybeJ				28.803	57	0.276138	1	2549	0.970308	1.03767	2.04693
NC_016810.1	RefSeq	3UTR	2521375	2521474	+	SL1344_2375	SL1344_2375_3UTR				60.0062	118	0.482452	1	2550	0.96867	20.04	39.2816
NC_016810.1	RefSeq	CDS	3997257	3998639	+	SL1344_3740	SL1344_3740				30.4031	60	0.290439	1	2551	0.967115	0.734171	1.44423
NC_016810.1	RefSeq	sRNA	1925621	1925723	-	ncRNA0072	SdsR				594.461	1162	0.809495	1	2552	0.966257	192.747	375.557
NC_016810.1	RefSeq	3UTR	3032379	3032478	+	SL1344_2844	sitD_3UTR				63.2065	124	0.491381	1	2553	0.965636	21.1088	41.279
NC_016810.1	RefSeq	5UTR	350091	350123	-	SL1344_0302	pagN_5UTR				24.8025	49	0.219104	1	2554	0.965636	25.1006	49.4299
NC_016810.1	RefSeq	CDS	3245497	3246156	-	SL1344_3039	rpiA				12.0012	24	0	1	2555	0.965636	0.607271	1.21053
NC_016810.1	RefSeq	CDS	3834571	3835590	-	SL1344_3595	dppB				12.0012	24	0	1	2556	0.965636	0.39294	0.783283
NC_016810.1	RefSeq	CDS	3933801	3934811	-	SL1344_3683	rfaJ				12.0012	24	0	1	2557	0.965636	0.396438	0.790255
NC_017718.1	RefSeq	CDS	5163	5657	-	SL1344_P2_0009	yafA		hypothetical protein		12.0012	24	0	1	2558	0.965636	0.809695	1.61404
NC_016810.1	RefSeq	CDS	2337283	2338272	-	SL1344_2216	SL1344_2216				79.2081	155	0.538539	1	2559	0.963326	2.67199	5.21199
NC_016810.1	RefSeq	CDS	3889288	3890826	-	SL1344_3645	aldB				39.204	77	0.364595	1	2560	0.963326	0.850732	1.66556
NC_016810.1	RefSeq	5UTR	937444	937590	-	SL1344_0841	ybjG_5UTR				19.202	38	0.119159	1	2561	0.963326	4.36244	8.60545
NC_016810.1	RefSeq	CDS	3576691	3577656	+	SL1344_3357	SL1344_3357				19.202	38	0.119159	1	2562	0.963326	0.66385	1.30953
NC_016810.1	RefSeq	5UTR	4339900	4339965	+	SL1344_4055	metF_5UTR				19.202	38	0.119159	1	2563	0.963326	9.71634	19.1667
NC_016810.1	RefSeq	CDS	4315780	4317288	-	SL1344_4035	glpK				248.025	484	0.720865	1	2564	0.96285	5.48919	10.6774
NC_016810.1	RefSeq	CDS	1894487	1894630	-	SL1344_1769	SL1344_1769				216.822	423	0.703578	1	2565	0.962238	50.2854	97.7879
NC_016810.1	RefSeq	CDS	1902180	1903463	+	SL1344_1777	SL1344_1777				26.4027	52	0.237369	1	2566	0.962238	0.686727	1.34817
NC_016810.1	RefSeq	CDS	4796616	4796780	+	SL1344_4452	SL1344_4452				26.4027	52	0.237369	1	2567	0.962238	5.34399	10.4912
NC_016810.1	RefSeq	CDS	2333080	2334321	-	SL1344_2211	SL1344_2211				28.0029	55	0.254213	1	2568	0.95921	0.752977	1.47417
NC_016810.1	RefSeq	5UTR	1189126	1189153	+	SL1344_1084	SL1344_1084_5UTR				20.8021	41	0.146132	1	2569	0.95921	24.8114	48.7454
NC_016810.1	RefSeq	5UTR	869761	869892	+	SL1344_0778	moaA_5UTR				6.40066	13	0	1	2570	0.95921	1.61939	3.27851
NC_016810.1	RefSeq	5UTR	1000128	1000358	+	SL1344_0901	serS_5UTR				13.6014	27	0	1	2571	0.95921	1.9664	3.89098
NC_016810.1	RefSeq	5UTR	1648981	1649033	+	SL1344_1532	sifB_5UTR				6.40066	13	0	1	2572	0.95921	4.0332	8.16535
NC_016810.1	RefSeq	CDS	3064173	3065861	-	SL1344_2877	invG				6.40066	13	0	1	2573	0.95921	0.12656	0.256225
NC_016810.1	RefSeq	5UTR	773787	773871	+	SL1344_0689	ybfA_5UTR				72.8075	142	0.515022	1	2574	0.958089	28.6061	55.6131
NC_016810.1	RefSeq	CDS	4820282	4822474	-	SL1344_4472	mdoB				74.4076	145	0.51857	1	2575	0.957016	1.13313	2.20108
NC_016810.1	RefSeq	sRNA	974644	974892	+	ncRNA0219	STnc1070				90.4093	176	0.557985	1	2576	0.956496	12.1259	23.5299
NC_016810.1	RefSeq	CDS	4562489	4563421	-	SL1344_4234	melR				29.603	58	0.269813	1	2577	0.956496	1.05963	2.06944
NC_016810.1	RefSeq	5UTR	866177	866198	+	SL1344_0776	slrP_5UTR				22.4023	44	0.170404	1	2578	0.955652	34.0072	66.579
NC_016810.1	RefSeq	CDS	4587351	4587926	-	SL1344_4259	yjdC				22.4023	44	0.170404	1	2579	0.955652	1.29889	2.54295
NC_016810.1	RefSeq	5UTR	1894417	1894435	-	SL1344_1768	SL1344_1768_5UTR				61.6063	120	0.474206	1	2580	0.955241	108.286	210.25
NC_016810.1	RefSeq	CDS	946820	947296	+	SL1344_0853	SL1344_0853				15.2016	30	0.00680446	1	2581	0.954048	1.06432	2.09368
NC_016810.1	RefSeq	CDS	989885	991651	-	SL1344_0895	cydD				15.2016	30	0.00680446	1	2582	0.954048	0.287311	0.565187
NC_016810.1	RefSeq	5UTR	3367995	3368127	-	SL1344_3157	icc_5UTR				15.2016	30	0.00680446	1	2583	0.954048	3.81713	7.50891
NC_016810.1	RefSeq	5UTR	2779160	2779439	-	SL1344_2602	rseB_5UTR				24.0025	47	0.192431	1	2584	0.952546	2.86285	5.58788
NC_016810.1	RefSeq	CDS	2777727	2778206	-	SL1344_2601	rseC				59.2061	115	0.460134	1	2585	0.950942	4.11932	7.97561
NC_016810.1	RefSeq	CDS	2701791	2703128	-	SL1344_2524	yfhA				16.8017	33	0.047504	1	2586	0.949811	0.419371	0.821042
NC_016810.1	RefSeq	5UTR	139906	139949	+	SL1344_0119	mraZ_5UTR				8.00082	16	0	1	2587	0.949811	6.07271	12.1053
NC_016810.1	RefSeq	CDS	1065290	1065580	+	SL1344_0956	SL1344_0956				8.00082	16	0	1	2588	0.949811	0.918211	1.83035
NC_016810.1	RefSeq	3UTR	1732992	1733033	-	SL1344_1613	tyrR_3UTR				8.00082	16	0	1	2589	0.949811	6.36189	12.6817
NC_016810.1	RefSeq	CDS	2393574	2393750	-	SL1344_2257	SL1344_2257				8.00082	16	0	1	2590	0.949811	1.5096	3.00922
NC_016810.1	RefSeq	CDS	4022113	4023198	-	SL1344_3767	SL1344_3767				8.00082	16	0	1	2591	0.949811	0.24604	0.490453
NC_016810.1	RefSeq	CDS	4189318	4190217	+	SL1344_3917	yigM				8.00082	16	0	1	2592	0.949811	0.296888	0.591814
NC_016810.1	RefSeq	5UTR	4381834	4381933	+	SL1344_4085	tuf2_5UTR				8.00082	16	0	1	2593	0.949811	2.67199	5.32632
NC_016810.1	RefSeq	CDS	4473370	4474728	+	SL1344_4168	lamB				8.00082	16	0	1	2594	0.949811	0.196615	0.39193
NC_016810.1	RefSeq	5UTR	2948346	2948433	-	SL1344_2762	iroN_5UTR				149.615	289	0.635688	1	2595	0.9471	56.7799	109.326
NC_016810.1	RefSeq	CDS	2993527	2993712	-	SL1344_2806	csrA				48.0049	93	0.40146	1	2596	0.945631	8.61934	16.6448
NC_016810.1	RefSeq	3UTR	4201844	4201943	+	SL1344_3926	aarF_3UTR				28.803	56	0.248047	1	2597	0.945217	9.61918	18.6421
NC_016810.1	RefSeq	CDS	349371	350090	-	SL1344_0302	pagN				172.818	333	0.653783	1	2598	0.943933	8.01598	15.3964
NC_016810.1	RefSeq	CDS	2325190	2326197	-	SL1344_2203	yejK				20.0021	39	0.112421	1	2599	0.943268	0.662697	1.28799
NC_016810.1	RefSeq	3UTR	1366618	1366717	+	SL1344_1330A	SL1344_1330A_3UTR				9.60099	19	0	1	2600	0.943268	3.20639	6.32501
NC_016810.1	RefSeq	CDS	2780841	2782463	+	SL1344_2605	nadB				9.60099	19	0	1	2601	0.943268	0.19756	0.389711
NC_016810.1	RefSeq	5UTR	3788761	3788839	-	SL1344_3560	SL1344_3560_5UTR				9.60099	19	0	1	2602	0.943268	4.05873	8.00634
NC_016810.1	RefSeq	CDS	1492387	1492617	-	SL1344_1393	SL1344_1393				21.6022	42	0.139515	1	2603	0.94069	3.12311	6.05264
NC_016810.1	RefSeq	CDS	2195687	2196529	-	SL1344_2092	wcaA				11.2011	22	0	1	2604	0.938451	0.443748	0.868765
NC_016810.1	RefSeq	5UTR	2550279	2550332	-	SL1344_2403	cysM_5UTR				11.2011	22	0	1	2605	0.938451	6.92739	13.5624
NC_016810.1	RefSeq	CDS	3286184	3287230	-	SL1344_3081	ansB				11.2011	22	0	1	2606	0.938451	0.357287	0.699493
NC_016810.1	RefSeq	CDS	2266545	2267981	-	SL1344_2150	yohG				112.011	215	0.577383	1	2607	0.937116	2.6032	4.98069
NC_016810.1	RefSeq	3UTR	1731257	1731356	-	SL1344_1611	SL1344_1611_3UTR				125.613	241	0.596866	1	2608	0.936862	41.9503	80.2277
NC_016810.1	RefSeq	5UTR	3837304	3837518	-	SL1344_3596	dppA_5UTR				26.4027	51	0.206414	1	2609	0.934757	4.1012	7.89658
NC_016810.1	RefSeq	CDS	4666633	4668366	+	SL1344_4342	ytfM				479.249	916	0.758447	1	2610	0.933739	9.23025	17.5855
NC_016810.1	RefSeq	CDS	4717385	4718802	-	SL1344_4385	treB				29.603	57	0.242229	1	2611	0.931833	0.697206	1.33815
NC_016810.1	RefSeq	CDS	981703	982161	+	SL1344_0885	tnp				14.4015	28	0	1	2612	0.931833	1.04784	2.03073
NC_016810.1	RefSeq	5UTR	3943777	3943917	-	SL1344_3694	rpmB_5UTR				14.4015	28	0	1	2613	0.931833	3.41106	6.61068
NC_016810.1	RefSeq	CDS	1645247	1646671	-	SL1344_1529	SL1344_1529				98.4101	188	0.54599	1	2614	0.929826	2.30635	4.39188
NC_016810.1	RefSeq	CDS	2811888	2812958	-	SL1344_2628	aroF				49.6051	95	0.392496	1	2615	0.929463	1.54681	2.95285
NC_016810.1	RefSeq	CDS	4396681	4397691	+	SL1344_4096	SL1344_4096				153.616	293	0.620765	1	2616	0.928995	5.07441	9.6477
NC_016810.1	RefSeq	CDS	1894129	1894416	-	SL1344_1768	SL1344_1768				2053.01	3903	0.841594	1	2617	0.92665	238.067	451.142
NC_016810.1	RefSeq	3UTR	1893819	1894128	-	SL1344_1768	SL1344_1768_3UTR				517.653	984	0.757013	1	2618	0.92591	55.7671	105.667
NC_016810.1	RefSeq	3UTR	74842	74928	+	SL1344_0065	dapB_3UTR				19.202	37	0.0759236	1	2619	0.925851	7.37102	14.1576
NC_016810.1	RefSeq	CDS	1309991	1310239	+	SL1344_1210	SL1344_1210				19.202	37	0.0759236	1	2620	0.925851	2.57542	4.94663
NC_016810.1	RefSeq	sRNA	74847	74924	+	ncRNA0010	DapZ				19.202	37	0.0759236	1	2621	0.925851	8.22152	15.7912
NC_016810.1	RefSeq	3UTR	2967627	2967726	-	SL1344_2779	ygaU_3UTR				22.4023	43	0.133433	1	2622	0.923231	7.48158	14.3145
NC_016810.1	RefSeq	CDS	3698422	3701127	+	SL1344_3482	malT				1304.93	2475	0.816491	1	2623	0.92315	16.105	30.4477
NC_016810.1	RefSeq	5UTR	2445316	2445564	-	SL1344_2305	SL1344_2305_5UTR				24.0025	46	0.157963	1	2624	0.922173	3.21927	6.14987
NC_016810.1	RefSeq	CDS	3004979	3005944	+	SL1344_2818	gutQ				24.0025	46	0.157963	1	2625	0.922173	0.829812	1.58521
NC_016810.1	RefSeq	CDS	1282936	1284060	+	SL1344_1177	SL1344_1177				52.0053	99	0.395803	1	2626	0.921242	1.54382	2.92948
NC_016810.1	RefSeq	3UTR	2408934	2409033	-	SL1344_2273	pmrD_3UTR				25.6026	49	0.18027	1	2627	0.921242	8.55038	16.3119
NC_016810.1	RefSeq	CDS	4828720	4829508	-	SL1344_4481	SL1344_4481				28.803	55	0.219414	1	2628	0.919682	1.21916	2.32056
NC_016810.1	RefSeq	5UTR	1236163	1236254	+	SL1344_1133	acpP_5UTR				33.6034	64	0.267722	1	2629	0.917883	12.1982	23.1579
NC_016810.1	RefSeq	CDS	1670112	1671455	-	SL1344_1554	SL1344_1554				84.0086	159	0.499982	1	2630	0.915788	2.0875	3.93827
NC_016810.1	RefSeq	CDS	4573172	4575601	+	SL1344_4242	SL1344_4242				109.611	207	0.548776	1	2631	0.913695	1.50643	2.83577
NC_016810.1	RefSeq	CDS	1161545	1162141	-	SL1344_1058	wrbA				185.619	349	0.627228	1	2632	0.908805	10.3836	19.4607
NC_016810.1	RefSeq	CDS	1234423	1235352	+	SL1344_1131	fabD				68.007	128	0.444834	1	2633	0.906742	2.44215	4.58178
NC_016810.1	RefSeq	CDS	1294980	1295294	-	SL1344_1190	SL1344_1190				63.2065	119	0.427968	1	2634	0.906742	6.70119	12.576
NC_016810.1	RefSeq	CDS	147403	148719	+	SL1344_0126	murD				53.6055	101	0.387784	1	2635	0.906742	1.35933	2.55295
NC_016810.1	RefSeq	CDS	1511078	1512022	-	SL1344_1408	SL1344_1408				36.0037	68	0.276768	1	2636	0.906742	1.27238	2.39544
NC_016810.1	RefSeq	CDS	3038918	3040096	-	SL1344_2854	prgH				26.4027	50	0.174796	1	2637	0.906742	0.747886	1.41177
NC_016810.1	RefSeq	CDS	1494348	1495349	-	SL1344_1395	add				23.2024	44	0.127838	1	2638	0.906742	0.773332	1.46181
NC_016810.1	RefSeq	CDS	1288029	1288292	-	SL1344_1183	pagD				20.0021	38	0.0703527	1	2639	0.906742	2.5303	4.79167
NC_016810.1	RefSeq	CDS	2235255	2236259	+	SL1344_2120	SL1344_2120				20.0021	38	0.0703527	1	2640	0.906742	0.664675	1.25871
NC_016810.1	RefSeq	CDS	286368	287021	-	SL1344_0247	yaeE				18.4019	35	0.0362322	1	2641	0.906742	0.939692	1.78155
NC_016810.1	RefSeq	3UTR	46028	46094	+	SL1344_0039	SL1344_0039_3UTR				0.800082	2	0	1	2642	0.906742	0.398805	0.993717
NC_016810.1	RefSeq	5UTR	46158	46189	+	SL1344_0040	nhaA_5UTR				0.800082	2	0	1	2643	0.906742	0.834998	2.08059
NC_016810.1	RefSeq	5UTR	135802	135900	+	SL1344_0116	ilvI_5UTR				0.800082	2	0	1	2644	0.906742	0.269898	0.672515
NC_016810.1	RefSeq	5UTR	156887	156937	+	SL1344_0134	lpxC_5UTR				12.0012	23	0	1	2645	0.906742	7.85881	15.0129
NC_016810.1	RefSeq	3UTR	161399	161544	+	SL1344_0136	secA_3UTR				0.800082	2	0	1	2646	0.906742	0.183013	0.456021
NC_016810.1	RefSeq	3UTR	198116	198215	-	SL1344_0170	gcd_3UTR				0.800082	2	0	1	2647	0.906742	0.267199	0.66579
NC_016810.1	RefSeq	3UTR	237100	237199	+	SL1344_0202	SL1344_0202_3UTR				0.800082	2	0	1	2648	0.906742	0.267199	0.66579
NC_016810.1	RefSeq	3UTR	245916	246015	+	SL1344_0210	htrA_3UTR				0.800082	2	0	1	2649	0.906742	0.267199	0.66579
NC_016810.1	RefSeq	5UTR	247913	247946	+	SL1344_0213	SL1344_0213_5UTR				0.800082	2	0	1	2650	0.906742	0.785881	1.95821
NC_016810.1	RefSeq	3UTR	273999	274055	+	SL1344_0233	accA_3UTR				0.800082	2	0	1	2651	0.906742	0.468771	1.16805
NC_016810.1	RefSeq	3UTR	299855	299913	-	SL1344_0255	mltD_3UTR				0.800082	2	0	1	2652	0.906742	0.45288	1.12846
NC_016810.1	RefSeq	5UTR	303264	303392	+	SL1344_0259	dnaQ_5UTR				0.800082	2	0	1	2653	0.906742	0.207131	0.516116
NC_016810.1	RefSeq	5UTR	357260	357277	+	SL1344_0309	dbh_5UTR				0.800082	2	0	1	2654	0.906742	1.48444	3.69883
NC_016810.1	RefSeq	5UTR	429472	429530	-	SL1344_0370	ampH_5UTR				0.800082	2	0	1	2655	0.906742	0.45288	1.12846
NC_016810.1	RefSeq	5UTR	429665	429946	+	SL1344_0371	sbmA_5UTR				2.40025	5	0	1	2656	0.906742	0.284255	0.59024
NC_016810.1	RefSeq	5UTR	576005	576051	+	SL1344_0509	allR_5UTR				0.800082	2	0	1	2657	0.906742	0.568509	1.41657
NC_016810.1	RefSeq	3UTR	595440	595539	-	SL1344_0526	purK_3UTR				0.800082	2	0	1	2658	0.906742	0.267199	0.66579
NC_016810.1	RefSeq	3UTR	638751	638850	-	SL1344_0570	SL1344_0570_3UTR				0.800082	2	0	1	2659	0.906742	0.267199	0.66579
NC_016810.1	RefSeq	3UTR	695421	695520	-	SL1344_0622	ybeF_3UTR				0.800082	2	0	1	2660	0.906742	0.267199	0.66579
NC_016810.1	RefSeq	5UTR	737284	737310	-	SL1344_0661	SL1344_0661_5UTR				4.00041	8	0	1	2661	0.906742	4.94814	9.86356
NC_016810.1	RefSeq	5UTR	743483	743944	-	SL1344_0665	nagA_5UTR				2.40025	5	0	1	2662	0.906742	0.173506	0.360276
NC_016810.1	RefSeq	5UTR	755691	755715	-	SL1344_0674	SL1344_0674_5UTR				0.800082	2	0	1	2663	0.906742	1.0688	2.66316
NC_016810.1	RefSeq	3UTR	756439	756538	-	SL1344_0676	fldA_3UTR				2.40025	5	0	1	2664	0.906742	0.801598	1.66448
NC_016810.1	RefSeq	5UTR	758418	758449	-	SL1344_0678	ybfF_5UTR				0.800082	2	0	1	2665	0.906742	0.834998	2.08059
NC_016810.1	RefSeq	3UTR	821277	821376	+	SL1344_0734	pnuC_3UTR				0.800082	2	0	1	2666	0.906742	0.267199	0.66579
NC_016810.1	RefSeq	CDS	890733	891665	+	SL1344_0801	SL1344_0801				0.800082	2	0	1	2667	0.906742	0.0286387	0.0713602
NC_016810.1	RefSeq	3UTR	922700	922799	+	SL1344_0827	yliD_3UTR				0.800082	2	0	1	2668	0.906742	0.267199	0.66579
NC_016810.1	RefSeq	3UTR	958029	958162	-	SL1344_0864	artM_3UTR				2.40025	5	0	1	2669	0.906742	0.598208	1.24215
NC_016810.1	RefSeq	3UTR	991703	991764	-	SL1344_0896	trxB_3UTR				4.00041	8	0	1	2670	0.906742	2.15483	4.29542
NC_016810.1	RefSeq	CDS	1034769	1036091	+	SL1344_0929	mukF				10.4011	20	0	1	2671	0.906742	0.262554	0.503243
NC_016810.1	RefSeq	3UTR	1046285	1046347	-	SL1344_0936	ompF_3UTR				4.00041	8	0	1	2672	0.906742	2.12063	4.22724
NC_016810.1	RefSeq	3UTR	1049547	1049646	-	SL1344_0938	SL1344_0938_3UTR				0.800082	2	0	1	2673	0.906742	0.267199	0.66579
NC_016810.1	RefSeq	CDS	1050425	1051639	+	SL1344_0939	dpaL				0.800082	2	0	1	2674	0.906742	0.0219917	0.0547976
NC_016810.1	RefSeq	CDS	1080564	1080965	+	SL1344_0976	SL1344_0976				0.800082	2	0	1	2675	0.906742	0.0664675	0.165619
NC_016810.1	RefSeq	5UTR	1116404	1116605	-	SL1344_1008	SL1344_1008_5UTR				0.800082	2	0	1	2676	0.906742	0.132277	0.329599
NC_016810.1	RefSeq	CDS	1148158	1148538	+	SL1344_1043	hpcD				0.800082	2	0	1	2677	0.906742	0.0701311	0.174748
NC_016810.1	RefSeq	5UTR	1197307	1197337	-	SL1344_1090	msyB_5UTR				0.800082	2	0	1	2678	0.906742	0.861934	2.14771
NC_016810.1	RefSeq	3UTR	1205773	1205806	-	SL1344_1101	SL1344_1101_3UTR				0.800082	2	0	1	2679	0.906742	0.785881	1.95821
NC_016810.1	RefSeq	5UTR	1207140	1207166	-	SL1344_1102	grxB_5UTR				0.800082	2	0	1	2680	0.906742	0.989628	2.46589
NC_016810.1	RefSeq	5UTR	1208607	1208647	+	SL1344_1104	rimJ_5UTR				4.00041	8	0	1	2681	0.906742	3.25853	6.49551
NC_016810.1	RefSeq	5UTR	1242406	1242510	+	SL1344_1140	ptsG_5UTR				5.60057	11	0	1	2682	0.906742	1.78133	3.48747
NC_016810.1	RefSeq	3UTR	1271458	1271572	+	SL1344_1166	SL1344_1166_3UTR				0.800082	2	0	1	2683	0.906742	0.232347	0.578948
NC_016810.1	RefSeq	3UTR	1287929	1288028	-	SL1344_1183	pagD_3UTR				2.40025	5	0	1	2684	0.906742	0.801598	1.66448
NC_016810.1	RefSeq	5UTR	1305018	1305043	+	SL1344_1201	SL1344_1201_5UTR				0.800082	2	0	1	2685	0.906742	1.02769	2.56073
NC_016810.1	RefSeq	3UTR	1313714	1313813	-	SL1344_1216	SL1344_1216_3UTR				0.800082	2	0	1	2686	0.906742	0.267199	0.66579
NC_016810.1	RefSeq	5UTR	1332440	1332461	+	SL1344_1232	selD_5UTR				0.800082	2	0	1	2687	0.906742	1.21454	3.02632
NC_016810.1	RefSeq	CDS	1345970	1346878	-	SL1344_1244	SL1344_1244				4.00041	8	0	1	2688	0.906742	0.146974	0.292977
NC_016810.1	RefSeq	CDS	1353165	1353923	+	SL1344_1252	SL1344_1252				2.40025	5	0	1	2689	0.906742	0.105612	0.219298
NC_016810.1	RefSeq	3UTR	1381803	1381902	-	SL1344_1280	SL1344_1280_3UTR				7.20074	14	0	1	2690	0.906742	2.40479	4.66053
NC_016810.1	RefSeq	CDS	1466973	1467827	-	SL1344_1364	SL1344_1364				4.00041	8	0	1	2691	0.906742	0.156257	0.311481
NC_016810.1	RefSeq	5UTR	1477859	1477958	+	SL1344_1378	SL1344_1378_5UTR				0.800082	2	0	1	2692	0.906742	0.267199	0.66579
NC_016810.1	RefSeq	5UTR	1483198	1483222	-	SL1344_1383	gst_5UTR				0.800082	2	0	1	2693	0.906742	1.0688	2.66316
NC_016810.1	RefSeq	5UTR	1495350	1495375	-	SL1344_1395	add_5UTR				0.800082	2	0	1	2694	0.906742	1.02769	2.56073
NC_016810.1	RefSeq	3UTR	1494248	1494347	-	SL1344_1395	add_3UTR				2.40025	5	0	1	2695	0.906742	0.801598	1.66448
NC_016810.1	RefSeq	5UTR	1520809	1520858	-	SL1344_1416	SL1344_1416_5UTR				0.800082	2	0	1	2696	0.906742	0.534399	1.33158
NC_016810.1	RefSeq	5UTR	1521918	1521954	+	SL1344_1418	SL1344_1418_5UTR				0.800082	2	0	1	2697	0.906742	0.722161	1.79943
NC_016810.1	RefSeq	CDS	1564527	1564868	-	SL1344_1460	hypA				0.800082	2	0	1	2698	0.906742	0.0781285	0.194676
NC_016810.1	RefSeq	3UTR	1592801	1592900	+	SL1344_1487	SL1344_1487_3UTR				0.800082	2	0	1	2699	0.906742	0.267199	0.66579
NC_016810.1	RefSeq	3UTR	1713032	1713131	-	SL1344_1593	SL1344_1593_3UTR				5.60057	11	0	1	2700	0.906742	1.8704	3.66185
NC_016810.1	RefSeq	CDS	1730654	1731382	+	SL1344_1610	SL1344_1610				0.800082	2	0	1	2701	0.906742	0.0366529	0.0913293
NC_016810.1	RefSeq	5UTR	1769243	1769512	-	SL1344_1646	topA_5UTR				0.800082	2	0	1	2702	0.906742	0.0989628	0.246589
NC_016810.1	RefSeq	3UTR	1766584	1766644	-	SL1344_1646	topA_3UTR				0.800082	2	0	1	2703	0.906742	0.438032	1.09146
NC_016810.1	RefSeq	3UTR	1769897	1769996	+	SL1344_1647	SL1344_1647_3UTR				0.800082	2	0	1	2704	0.906742	0.267199	0.66579
NC_016810.1	RefSeq	3UTR	1787492	1787591	+	SL1344_1666	ispZ_3UTR				2.40025	5	0	1	2705	0.906742	0.801598	1.66448
NC_016810.1	RefSeq	3UTR	1809264	1809363	+	SL1344_1687	purU_3UTR				0.800082	2	0	1	2706	0.906742	0.267199	0.66579
NC_016810.1	RefSeq	5UTR	1825000	1825001	-	SL1344_1696	SL1344_1696_5UTR				0.800082	2	0	1	2707	0.906742	13.36	33.2895
NC_016810.1	RefSeq	5UTR	1828962	1829099	-	SL1344_1701	SL1344_1701_5UTR				0.800082	2	0	1	2708	0.906742	0.193623	0.482457
NC_016810.1	RefSeq	5UTR	1851877	1851922	+	SL1344_1724	treA_5UTR				0.800082	2	0	1	2709	0.906742	0.580868	1.44737
NC_016810.1	RefSeq	CDS	1853698	1853952	-	SL1344_1725	SL1344_1725				5.60057	11	0	1	2710	0.906742	0.733489	1.43602
NC_016810.1	RefSeq	3UTR	1866319	1866418	-	SL1344_1737	SL1344_1737_3UTR				5.60057	11	0	1	2711	0.906742	1.8704	3.66185
NC_016810.1	RefSeq	3UTR	1878374	1878473	-	SL1344_1752	SL1344_1752_3UTR				0.800082	2	0	1	2712	0.906742	0.267199	0.66579
NC_016810.1	RefSeq	5UTR	1896031	1896070	-	SL1344_1771	kdgR_5UTR				0.800082	2	0	1	2713	0.906742	0.667999	1.66448
NC_016810.1	RefSeq	5UTR	1902155	1902179	+	SL1344_1777	SL1344_1777_5UTR				0.800082	2	0	1	2714	0.906742	1.0688	2.66316
NC_016810.1	RefSeq	5UTR	1932744	1932768	-	SL1344_1815	yebF_5UTR				2.40025	5	0	1	2715	0.906742	3.20639	6.6579
NC_016810.1	RefSeq	5UTR	1947552	1947727	-	SL1344_1828	ruvB_5UTR				5.60057	11	0	1	2716	0.906742	1.06272	2.08059
NC_016810.1	RefSeq	3UTR	1946522	1946621	-	SL1344_1828	ruvB_3UTR				2.40025	5	0	1	2717	0.906742	0.801598	1.66448
NC_016810.1	RefSeq	5UTR	1983067	1983117	-	SL1344_1863	otsB_5UTR				2.40025	5	0	1	2718	0.906742	1.57176	3.26368
NC_016810.1	RefSeq	3UTR	2010720	2010819	+	SL1344_1892	amyA_3UTR				0.800082	2	0	1	2719	0.906742	0.267199	0.66579
NC_016810.1	RefSeq	CDS	2067772	2068665	-	SL1344_1962	SL1344_1962				2.40025	5	0	1	2720	0.906742	0.0896642	0.186183
NC_016810.1	RefSeq	CDS	2090992	2091378	-	SL1344_1988	SL1344_1988				2.40025	5	0	1	2721	0.906742	0.207131	0.430097
NC_016810.1	RefSeq	5UTR	2091379	2091482	-	SL1344_1988	SL1344_1988_5UTR				0.800082	2	0	1	2722	0.906742	0.256923	0.640183
NC_016810.1	RefSeq	3UTR	2091872	2091971	+	SL1344_1989	SL1344_1989_3UTR				0.800082	2	0	1	2723	0.906742	0.267199	0.66579
NC_016810.1	RefSeq	CDS	2106800	2107405	-	SL1344_2007	cbiE				0.800082	2	0	1	2724	0.906742	0.0440923	0.109866
NC_016810.1	RefSeq	CDS	2135036	2135800	-	SL1344_2039	phsC				4.00041	8	0	1	2725	0.906742	0.17464	0.348126
NC_016810.1	RefSeq	3UTR	2154467	2154507	+	SL1344_2055	hisI_3UTR				2.40025	5	0	1	2726	0.906742	1.95512	4.0597
NC_016810.1	RefSeq	CDS	2179157	2180377	-	SL1344_2077	wcaL				0.800082	2	0	1	2727	0.906742	0.0218837	0.0545283
NC_016810.1	RefSeq	5UTR	2222223	2222252	+	SL1344_2108	baeR_5UTR				0.800082	2	0	1	2728	0.906742	0.890665	2.2193
NC_016810.1	RefSeq	5UTR	2239562	2239713	-	SL1344_2124	thiM_5UTR				8.8009	17	0	1	2729	0.906742	1.93368	3.72317
NC_016810.1	RefSeq	CDS	2298263	2299126	-	SL1344_2178	yeiE				15.2016	29	0	1	2730	0.906742	0.587591	1.11736
NC_016810.1	RefSeq	3UTR	2324441	2324541	-	SL1344_2202	SL1344_2202_3UTR				0.800082	2	0	1	2731	0.906742	0.264554	0.659198
NC_016810.1	RefSeq	5UTR	2400290	2400312	+	SL1344_2264	SL1344_2264_5UTR				0.800082	2	0	1	2732	0.906742	1.16174	2.89474
NC_016810.1	RefSeq	5UTR	2408320	2408404	+	SL1344_2271	SL1344_2271_5UTR				7.20074	14	0	1	2733	0.906742	2.82917	5.48298
NC_016810.1	RefSeq	3UTR	2456119	2456218	+	SL1344_2314	SL1344_2314_3UTR				0.800082	2	0	1	2734	0.906742	0.267199	0.66579
NC_016810.1	RefSeq	5UTR	2462990	2463037	-	SL1344_2323	hisJ_5UTR				0.800082	2	0	1	2735	0.906742	0.556665	1.38706
NC_016810.1	RefSeq	5UTR	2486241	2486340	-	SL1344_2346	SL1344_2346_5UTR				0.800082	2	0	1	2736	0.906742	0.267199	0.66579
NC_016810.1	RefSeq	3UTR	2486269	2486337	-	SL1344_2347	fabB_3UTR				0.800082	2	0	1	2737	0.906742	0.387246	0.964913
NC_016810.1	RefSeq	5UTR	2493343	2493498	-	SL1344_2353	aroC_5UTR				2.40025	5	0	1	2738	0.906742	0.513845	1.06697
NC_016810.1	RefSeq	5UTR	2514960	2515021	-	SL1344_2370	SL1344_2370_5UTR				0.800082	2	0	1	2739	0.906742	0.430967	1.07386
NC_016810.1	RefSeq	CDS	2547526	2548245	+	SL1344_2400	SL1344_2400				0.800082	2	0	1	2740	0.906742	0.037111	0.0924709
NC_016810.1	RefSeq	CDS	2577047	2577505	-	SL1344_2434	SL1344_2434				13.6014	26	0	1	2741	0.906742	0.989628	1.88568
NC_016810.1	RefSeq	5UTR	2703890	2704156	-	SL1344_2525	yfhG_5UTR				2.40025	5	0	1	2742	0.906742	0.300224	0.623399
NC_016810.1	RefSeq	CDS	2710114	2711658	+	SL1344_2529	yfhD				4.00041	8	0	1	2743	0.906742	0.0864723	0.172373
NC_016810.1	RefSeq	5UTR	2726687	2726716	+	SL1344_2546	SL1344_2546_5UTR				0.800082	2	0	1	2744	0.906742	0.890665	2.2193
NC_016810.1	RefSeq	3UTR	2730924	2731023	-	SL1344_2550	SL1344_2550_3UTR				0.800082	2	0	1	2745	0.906742	0.267199	0.66579
NC_016810.1	RefSeq	CDS	2753087	2753290	-	SL1344_2571	SL1344_2571				0.800082	2	0	1	2746	0.906742	0.13098	0.326368
NC_016810.1	RefSeq	CDS	2836262	2836600	+	SL1344_2657	smpA				8.8009	17	0	1	2747	0.906742	0.867019	1.66939
NC_016810.1	RefSeq	CDS	2928907	2929495	-	SL1344_2747A	SL1344_2747A				0.800082	2	0	1	2748	0.906742	0.0453649	0.113037
NC_016810.1	RefSeq	CDS	2933257	2933556	+	SL1344_2753	SL1344_2753				7.20074	14	0	1	2749	0.906742	0.801598	1.55351
NC_016810.1	RefSeq	5UTR	2970203	2970244	-	SL1344_2783	stpA_5UTR				0.800082	2	0	1	2750	0.906742	0.636189	1.58521
NC_016810.1	RefSeq	5UTR	3028766	3028789	-	SL1344_2840	SL1344_2840_5UTR				0.800082	2	0	1	2751	0.906742	1.11333	2.77413
NC_016810.1	RefSeq	CDS	3038651	3038893	-	SL1344_2853	prgI				12.0012	23	0	1	2752	0.906742	1.64938	3.15086
NC_016810.1	RefSeq	3UTR	3041342	3041441	+	SL1344_2855	hilD_3UTR				0.800082	2	0	1	2753	0.906742	0.267199	0.66579
NC_016810.1	RefSeq	3UTR	3044592	3044646	-	SL1344_2858	stpA_3UTR				2.40025	5	0	1	2754	0.906742	1.45745	3.02632
NC_016810.1	RefSeq	CDS	3066965	3067408	+	SL1344_2879	invH				0.800082	2	0	1	2755	0.906742	0.0601801	0.149953
NC_016810.1	RefSeq	5UTR	3066873	3066964	+	SL1344_2879	invH_5UTR				0.800082	2	0	1	2756	0.906742	0.290434	0.723685
NC_016810.1	RefSeq	CDS	3079618	3080568	-	SL1344_2893	SL1344_2893				0.800082	2	0	1	2757	0.906742	0.0280967	0.0700095
NC_016810.1	RefSeq	5UTR	3097861	3097902	-	SL1344_2914	cysD_5UTR				0.800082	2	0	1	2758	0.906742	0.636189	1.58521
NC_016810.1	RefSeq	3UTR	3121973	3122072	-	SL1344_2933	SL1344_2933_3UTR				0.800082	2	0	1	2759	0.906742	0.267199	0.66579
NC_016810.1	RefSeq	CDS	3137789	3138118	-	SL1344_2946	SL1344_2946				2.40025	5	0	1	2760	0.906742	0.242909	0.504387
NC_016810.1	RefSeq	CDS	3157418	3158623	+	SL1344_2964	SL1344_2964				12.0012	23	0	1	2761	0.906742	0.332338	0.634875
NC_016810.1	RefSeq	5UTR	3184797	3184842	+	SL1344_2983	mutH_5UTR				0.800082	2	0	1	2762	0.906742	0.580868	1.44737
NC_016810.1	RefSeq	5UTR	3185694	3185719	+	SL1344_2984	SL1344_2984_5UTR				0.800082	2	0	1	2763	0.906742	1.02769	2.56073
NC_016810.1	RefSeq	5UTR	3195437	3195536	+	SL1344_2992	lysR_5UTR				0.800082	2	0	1	2764	0.906742	0.267199	0.66579
NC_016810.1	RefSeq	3UTR	3198941	3199035	-	SL1344_2995	kduD_3UTR				0.800082	2	0	1	2765	0.906742	0.281263	0.700832
NC_016810.1	RefSeq	3UTR	3231461	3231560	+	SL1344_3027	bglA_3UTR				0.800082	2	0	1	2766	0.906742	0.267199	0.66579
NC_016810.1	RefSeq	5UTR	3271746	3272099	-	SL1344_3063	SL1344_3063_5UTR				2.40025	5	0	1	2767	0.906742	0.22644	0.470191
NC_016810.1	RefSeq	3UTR	3275437	3275485	+	SL1344_3066	galP_3UTR				0.800082	2	0	1	2768	0.906742	0.545305	1.35876
NC_016810.1	RefSeq	5UTR	3308198	3308639	-	SL1344_3101	SL1344_3101_5UTR				0.800082	2	0	1	2769	0.906742	0.0604524	0.150631
NC_016810.1	RefSeq	5UTR	3316731	3316830	+	SL1344_3109	uxuA_5UTR				0.800082	2	0	1	2770	0.906742	0.267199	0.66579
NC_016810.1	RefSeq	CDS	3328181	3328522	-	SL1344_3118	hybF				0.800082	2	0	1	2771	0.906742	0.0781285	0.194676
NC_016810.1	RefSeq	3UTR	3346937	3346989	+	SL1344_3139	dkgA_3UTR				0.800082	2	0	1	2772	0.906742	0.50415	1.25621
NC_016810.1	RefSeq	CDS	3377708	3378385	+	SL1344_3167	dsbB				2.40025	5	0	1	2773	0.906742	0.11823	0.245498
NC_016810.1	RefSeq	3UTR	3378386	3378445	+	SL1344_3167	dsbB_3UTR				2.40025	5	0	1	2774	0.906742	1.336	2.77413
NC_016810.1	RefSeq	5UTR	3389008	3389075	-	SL1344_3175	SL1344_3175_5UTR				0.800082	2	0	1	2775	0.906742	0.39294	0.979103
NC_016810.1	RefSeq	5UTR	3392617	3392656	+	SL1344_3180	SL1344_3180_5UTR				0.800082	2	0	1	2776	0.906742	0.667999	1.66448
NC_016810.1	RefSeq	3UTR	3401511	3401610	+	SL1344_3188	SL1344_3188_3UTR				0.800082	2	0	1	2777	0.906742	0.267199	0.66579
NC_016810.1	RefSeq	3UTR	3458976	3459075	+	SL1344_3242	SL1344_3242_3UTR				0.800082	2	0	1	2778	0.906742	0.267199	0.66579
NC_016810.1	RefSeq	5UTR	3466653	3466779	-	SL1344_3252	SL1344_3252_5UTR				0.800082	2	0	1	2779	0.906742	0.210393	0.524244
NC_016810.1	RefSeq	CDS	3526322	3527197	-	SL1344_3308	SL1344_3308				5.60057	11	0	1	2780	0.906742	0.213516	0.418019
NC_016810.1	RefSeq	3UTR	3549919	3550018	+	SL1344_3332	argR_3UTR				0.800082	2	0	1	2781	0.906742	0.267199	0.66579
NC_016810.1	RefSeq	CDS	3554333	3554536	-	SL1344_3338	SL1344_3338				0.800082	2	0	1	2782	0.906742	0.13098	0.326368
NC_016810.1	RefSeq	5UTR	3554579	3554717	+	SL1344_3339	SL1344_3339_5UTR				0.800082	2	0	1	2783	0.906742	0.19223	0.478986
NC_016810.1	RefSeq	CDS	3578064	3578948	+	SL1344_3359	yhdJ				0.800082	2	0	1	2784	0.906742	0.030192	0.0752305
NC_016810.1	RefSeq	3UTR	3594394	3594493	-	SL1344_3367	SL1344_3367_3UTR				2.40025	5	0	1	2785	0.906742	0.801598	1.66448
NC_016810.1	RefSeq	CDS	3603447	3603872	-	SL1344_3379	yhdM				4.00041	8	0	1	2786	0.906742	0.313614	0.625155
NC_016810.1	RefSeq	3UTR	3618756	3618855	-	SL1344_3410	bfr_3UTR				4.00041	8	0	1	2787	0.906742	1.336	2.66316
NC_016810.1	RefSeq	3UTR	3647865	3647905	+	SL1344_3442	nirD_3UTR				5.60057	11	0	1	2788	0.906742	4.56194	8.93133
NC_016810.1	RefSeq	CDS	3656679	3657137	-	SL1344_3446	SL1344_3446				13.6014	26	0	1	2789	0.906742	0.989628	1.88568
NC_016810.1	RefSeq	CDS	3670820	3671383	-	SL1344_3461	yrfE				2.40025	5	0	1	2790	0.906742	0.142127	0.29512
NC_016810.1	RefSeq	5UTR	3671486	3671705	+	SL1344_3462	yrfF_5UTR				0.800082	2	0	1	2791	0.906742	0.121454	0.302632
NC_016810.1	RefSeq	5UTR	3677946	3678084	+	SL1344_3467	pckA_5UTR				0.800082	2	0	1	2792	0.906742	0.19223	0.478986
NC_016810.1	RefSeq	5UTR	3690794	3690959	+	SL1344_3478	SL1344_3478_5UTR				0.800082	2	0	1	2793	0.906742	0.160964	0.401078
NC_016810.1	RefSeq	5UTR	3698360	3698421	+	SL1344_3482	malT_5UTR				5.60057	11	0	1	2794	0.906742	3.01677	5.9062
NC_016810.1	RefSeq	5UTR	3706001	3706029	-	SL1344_3487	SL1344_3487_5UTR				0.800082	2	0	1	2795	0.906742	0.921377	2.29583
NC_016810.1	RefSeq	5UTR	3743527	3743559	-	SL1344_3517	ggt_5UTR				0.800082	2	0	1	2796	0.906742	0.809695	2.01755
NC_016810.1	RefSeq	5UTR	3768946	3768983	+	SL1344_3545	SL1344_3545_5UTR				2.40025	5	0	1	2797	0.906742	2.10947	4.3802
NC_016810.1	RefSeq	3UTR	3773056	3773155	-	SL1344_3550	SL1344_3550_3UTR				0.800082	2	0	1	2798	0.906742	0.267199	0.66579
NC_016810.1	RefSeq	3UTR	3798461	3798560	-	SL1344_3569	SL1344_3569_3UTR				0.800082	2	0	1	2799	0.906742	0.267199	0.66579
NC_016810.1	RefSeq	CDS	3808905	3809834	+	SL1344_3577	kdgK				0.800082	2	0	1	2800	0.906742	0.0287311	0.0715903
NC_016810.1	RefSeq	3UTR	3831555	3831654	-	SL1344_3592	dppF_3UTR				0.800082	2	0	1	2801	0.906742	0.267199	0.66579
NC_016810.1	RefSeq	3UTR	3855977	3856076	+	SL1344_3612	yiaE_3UTR				0.800082	2	0	1	2802	0.906742	0.267199	0.66579
NC_016810.1	RefSeq	3UTR	3900455	3900554	+	SL1344_3652	mtlR_3UTR				0.800082	2	0	1	2803	0.906742	0.267199	0.66579
NC_016810.1	RefSeq	CDS	3900464	3900673	-	SL1344_3653	SL1344_3653				4.00041	8	0	1	2804	0.906742	0.636189	1.26817
NC_016810.1	RefSeq	5UTR	3918845	3918877	+	SL1344_3670	SL1344_3670_5UTR				4.00041	8	0	1	2805	0.906742	4.04848	8.07018
NC_016810.1	RefSeq	CDS	3940718	3941929	+	SL1344_3690	kdtA				15.2016	29	0	1	2806	0.906742	0.418877	0.796531
NC_016810.1	RefSeq	5UTR	3945850	3946035	+	SL1344_3697	dut_5UTR				0.800082	2	0	1	2807	0.906742	0.143656	0.357952
NC_016810.1	RefSeq	CDS	3987006	3987908	+	SL1344_3730	yicL				10.4011	20	0	1	2808	0.906742	0.384672	0.737309
NC_016810.1	RefSeq	3UTR	4000764	4000863	-	SL1344_3745	SL1344_3745_3UTR				0.800082	2	0	1	2809	0.906742	0.267199	0.66579
NC_016810.1	RefSeq	3UTR	4022013	4022112	-	SL1344_3767	SL1344_3767_3UTR				0.800082	2	0	1	2810	0.906742	0.267199	0.66579
NC_016810.1	RefSeq	3UTR	4030639	4030690	-	SL1344_3775	hslS_3UTR				2.40025	5	0	1	2811	0.906742	1.54154	3.20091
NC_016810.1	RefSeq	3UTR	4032285	4032384	+	SL1344_3777	SL1344_3777_3UTR				0.800082	2	0	1	2812	0.906742	0.267199	0.66579
NC_016810.1	RefSeq	5UTR	4045950	4045979	+	SL1344_3790	torR_5UTR				0.800082	2	0	1	2813	0.906742	0.890665	2.2193
NC_016810.1	RefSeq	5UTR	4165836	4165841	-	SL1344_3891	hemX_5UTR				0.800082	2	0	1	2814	0.906742	4.45332	11.0965
NC_016810.1	RefSeq	5UTR	4214992	4215217	+	SL1344_3939	trkH_5UTR				0.800082	2	0	1	2815	0.906742	0.11823	0.294597
NC_016810.1	RefSeq	CDS	4248675	4250057	-	SL1344_3964	yihP				0.800082	2	0	1	2816	0.906742	0.0193203	0.048141
NC_016810.1	RefSeq	CDS	4289368	4289763	+	SL1344_4006	SL1344_4006				4.00041	8	0	1	2817	0.906742	0.337373	0.672515
NC_016810.1	RefSeq	5UTR	4314562	4314585	-	SL1344_4033	fpr_5UTR				0.800082	2	0	1	2818	0.906742	1.11333	2.77413
NC_016810.1	RefSeq	5UTR	4320522	4320621	-	SL1344_4039	menA_5UTR				2.40025	5	0	1	2819	0.906742	0.801598	1.66448
NC_016810.1	RefSeq	5UTR	4324645	4324699	-	SL1344_4043	cytR_5UTR				0.800082	2	0	1	2820	0.906742	0.485817	1.21053
NC_016810.1	RefSeq	3UTR	4383119	4383184	+	SL1344_4085	tuf2_3UTR				4.00041	8	0	1	2821	0.906742	2.02424	4.03509
NC_016810.1	RefSeq	3UTR	4384279	4384359	+	SL1344_4087	nusG_3UTR				0.800082	2	0	1	2822	0.906742	0.329876	0.821963
NC_016810.1	RefSeq	5UTR	4409514	4409613	-	SL1344_4111	SL1344_4111_5UTR				0.800082	2	0	1	2823	0.906742	0.267199	0.66579
NC_016810.1	RefSeq	5UTR	4429600	4429627	+	SL1344_4123	metH_5UTR				0.800082	2	0	1	2824	0.906742	0.954284	2.37782
NC_016810.1	RefSeq	3UTR	4477374	4477473	+	SL1344_4171	ubiA_3UTR				0.800082	2	0	1	2825	0.906742	0.267199	0.66579
NC_016810.1	RefSeq	3UTR	4492689	4492728	+	SL1344_4185	aphA_3UTR				0.800082	2	0	1	2826	0.906742	0.667999	1.66448
NC_016810.1	RefSeq	3UTR	4528788	4528843	+	SL1344_4204	SL1344_4204_3UTR				0.800082	2	0	1	2827	0.906742	0.477142	1.18891
NC_016810.1	RefSeq	5UTR	4528878	4528936	+	SL1344_4205	SL1344_4205_5UTR				0.800082	2	0	1	2828	0.906742	0.45288	1.12846
NC_016810.1	RefSeq	5UTR	4537302	4537395	+	SL1344_4213	nrfA_5UTR				0.800082	2	0	1	2829	0.906742	0.284255	0.708287
NC_016810.1	RefSeq	CDS	4543343	4543963	+	SL1344_4218	nrfG				0.800082	2	0	1	2830	0.906742	0.0430273	0.107213
NC_016810.1	RefSeq	5UTR	4634936	4635035	+	SL1344_4303	SL1344_4303_5UTR				0.800082	2	0	1	2831	0.906742	0.267199	0.66579
NC_016810.1	RefSeq	5UTR	4662316	4662350	+	SL1344_4337	cysQ_5UTR				5.60057	11	0	1	2832	0.906742	5.34399	10.4624
NC_016810.1	RefSeq	5UTR	4679089	4679121	+	SL1344_4350	SL1344_4350_5UTR				0.800082	2	0	1	2833	0.906742	0.809695	2.01755
NC_016810.1	RefSeq	CDS	4684521	4686026	-	SL1344_4354	mmsA				2.40025	5	0	1	2834	0.906742	0.053227	0.110523
NC_016810.1	RefSeq	CDS	4708168	4709286	+	SL1344_4376	SL1344_4376				4.00041	8	0	1	2835	0.906742	0.119392	0.237995
NC_016810.1	RefSeq	CDS	4794345	4794860	+	SL1344_4449	SL1344_4449				0.800082	2	0	1	2836	0.906742	0.0517828	0.129029
NC_016810.1	RefSeq	5UTR	4810299	4810385	-	SL1344_4463	cstA_5UTR				4.00041	8	0	1	2837	0.906742	1.53563	3.0611
NC_016810.1	RefSeq	CDS	4815517	4815939	+	SL1344_4466	SL1344_4466				7.20074	14	0	1	2838	0.906742	0.568509	1.10178
NC_016810.1	RefSeq	5UTR	4841893	4841992	+	SL1344_4494	deoC_5UTR				2.40025	5	0	1	2839	0.906742	0.801598	1.66448
NC_016810.1	RefSeq	CDS	4868391	4869476	-	SL1344_4518	SL1344_4518				0.800082	2	0	1	2840	0.906742	0.024604	0.0613067
NC_016810.1	RefSeq	sRNA	3624232	3624439	-	ncRNA0101	rpsL-leader				2.40025	5	0	1	2841	0.906742	0.385384	0.800229
NC_016810.1	RefSeq	sRNA	1295333	1295432	-	ncRNA0193	STnc720				7.20074	14	0	1	2842	0.906742	2.40479	4.66053
NC_016810.1	RefSeq	sRNA	3038069	3038192	-	ncRNA0242	STnc1405				7.20074	14	0	1	2843	0.906742	1.93935	3.75849
NC_016810.1	RefSeq	sRNA	237091	237187	+	ncRNA0247	STnc1510				0.800082	2	0	1	2844	0.906742	0.275463	0.686382
NC_016810.1	RefSeq	sRNA	4030647	4030694	-	ncRNA0283	STnc2110				2.40025	5	0	1	2845	0.906742	1.67	3.46766
NC_016810.1	RefSeq	sRNA	249153	249277	+	ncRNA0298	STnc3110				8.8009	17	0	1	2846	0.906742	2.35135	4.52737
NC_016810.1	RefSeq	sRNA	101262	101488	-	ncRNA0492	RUF_107c.1				2.40025	5	0	1	2847	0.906742	0.353127	0.733249
NC_016810.1	RefSeq	sRNA	4233988	4234067	+	ncRNA0528	RUF_107c.63				0.800082	2	0	1	2848	0.906742	0.333999	0.832238
NC_017718.1	RefSeq	CDS	13893	14096	+	SL1344_P2_0018	SL1344_P2_0018		hypothetical plasmid protein		2.40025	5	0	1	2849	0.906742	0.39294	0.815919
NC_017720.1	RefSeq	CDS	16422	17171	-	SL1344_P1_0014	traF		conjugative transfer assembly protein		0.800082	2	0	1	2850	0.906742	0.0356266	0.088772
NC_017720.1	RefSeq	CDS	30860	31222	-	SL1344_P1_0032	traA		conjugative transfer: fimbrial subunit		7.20074	14	0	1	2851	0.906742	0.662478	1.28389
NC_017720.1	RefSeq	CDS	52553	52969	-	SL1344_P1_0058	SL1344_P1_0058		hypothetical protein		4.00041	8	0	1	2852	0.906742	0.320383	0.638648
NC_017720.1	RefSeq	CDS	71034	71585	-	SL1344_P1_0075	SL1344_P1_0075		diguanylate cyclase		12.0012	23	0	1	2853	0.906742	0.726085	1.38706
NC_016810.1	RefSeq	CDS	3787489	3788760	-	SL1344_3560	SL1344_3560				332.834	624	0.694647	1	2854	0.905589	8.7386	16.3307
NC_016810.1	RefSeq	CDS	4030691	4031125	-	SL1344_3775	hslS				243.225	456	0.658716	1	2855	0.905165	18.6732	34.8966
NC_016810.1	RefSeq	CDS	4584169	4584921	-	SL1344_4255	phoN				288.03	539	0.676017	1	2856	0.902741	12.7745	23.8287
NC_016810.1	RefSeq	CDS	1231988	1232161	+	SL1344_1128	rpl32				72.0074	135	0.45192	1	2857	0.901448	13.8207	25.8281
NC_016810.1	RefSeq	3UTR	2444800	2444859	-	SL1344_2305	SL1344_2305_3UTR				70.4072	132	0.446812	1	2858	0.901329	39.1892	73.2369
NC_016810.1	RefSeq	CDS	3287419	3288138	-	SL1344_3082	SL1344_3082				65.6067	123	0.430379	1	2859	0.900937	3.0431	5.68696
NC_016810.1	RefSeq	CDS	934758	935960	+	SL1344_0839	dacC				52.8054	99	0.376136	1	2860	0.899547	1.46593	2.73954
NC_016810.1	RefSeq	CDS	2476406	2477320	-	SL1344_2335	accD				44.8046	84	0.331054	1	2861	0.898281	1.63532	3.05609
NC_016810.1	RefSeq	CDS	3943540	3943776	-	SL1344_3694	rpmB				35.2036	66	0.257956	1	2862	0.896016	4.96066	9.2705
NC_016810.1	RefSeq	CDS	144966	146324	+	SL1344_0124	murF				32.0033	60	0.226606	1	2863	0.894965	0.786459	1.46974
NC_016810.1	RefSeq	3UTR	679286	679476	-	SL1344_0605	rna_3UTR				28.803	54	0.190217	1	2864	0.893686	5.03622	9.41169
NC_016810.1	RefSeq	sRNA	1586723	1587018	-	ncRNA0031	IsrF				112.812	210	0.532183	1	2865	0.893132	12.7281	23.6176
NC_016810.1	RefSeq	CDS	4064938	4066338	-	SL1344_3805	dnaA				24.0025	45	0.122676	1	2866	0.891146	0.572162	1.06926
NC_016810.1	RefSeq	CDS	2790293	2792953	+	SL1344_2615	SL1344_2615				92.0094	171	0.490811	1	2867	0.890064	1.15475	2.13924
NC_016810.1	RefSeq	CDS	652053	653060	-	SL1344_0580	fepD				45.6047	85	0.326933	1	2868	0.890064	1.51095	2.80715
NC_016810.1	RefSeq	CDS	1759544	1759852	-	SL1344_1641	SL1344_1641				22.4023	42	0.0955221	1	2869	0.890064	2.42122	4.52479
NC_016810.1	RefSeq	3UTR	1348360	1348421	+	SL1344_1246	osmE_3UTR				20.8021	39	0.0653103	1	2870	0.888821	11.2051	20.9402
NC_016810.1	RefSeq	CDS	2459847	2460623	-	SL1344_2320	hisP				20.8021	39	0.0653103	1	2871	0.888821	0.894104	1.6709
NC_016810.1	RefSeq	sRNA	2445310	2445474	-	ncRNA0463	StyR-262				20.8021	39	0.0653103	1	2872	0.888821	4.21042	7.86843
NC_016810.1	RefSeq	CDS	2163008	2163952	-	SL1344_2062	rfbN				19.202	36	0.0313964	1	2873	0.887377	0.678602	1.26817
NC_016810.1	RefSeq	CDS	2315750	2316844	+	SL1344_2194	yejB				72.8075	135	0.437437	1	2874	0.885681	2.22056	4.10419
NC_016810.1	RefSeq	5UTR	1347991	1348017	+	SL1344_1246	osmE_5UTR				17.6018	33	0	1	2875	0.885681	21.7718	40.6872
NC_016810.1	RefSeq	CDS	2433701	2434201	-	SL1344_2294	nuoE				17.6018	33	0	1	2876	0.885681	1.17333	2.19272
NC_016810.1	RefSeq	CDS	4183291	4184037	+	SL1344_3911	pldA				17.6018	33	0	1	2877	0.885681	0.786933	1.47062
NC_016810.1	RefSeq	CDS	3240360	3241502	-	SL1344_3034	pepP				34.4035	64	0.238234	1	2878	0.884716	1.00521	1.86398
NC_016810.1	RefSeq	CDS	3217204	3218010	+	SL1344_3013	SL1344_3013				437.645	808	0.699006	1	2879	0.883744	18.1113	33.3308
NC_016810.1	RefSeq	3UTR	4467874	4467973	+	SL1344_4162	SL1344_4162_3UTR				29.603	55	0.185466	1	2880	0.881207	9.88638	18.3092
NC_016810.1	RefSeq	CDS	2422070	2423527	-	SL1344_2285	nuoN				14.4015	27	0	1	2881	0.881207	0.329876	0.616472
NC_016810.1	RefSeq	CDS	3485437	3485895	-	SL1344_3267	SL1344_3267				14.4015	27	0	1	2882	0.881207	1.04784	1.95821
NC_016810.1	RefSeq	CDS	2551433	2552308	-	SL1344_2405	cysW				170.417	314	0.584464	1	2883	0.879521	6.49697	11.9325
NC_016810.1	RefSeq	CDS	3378556	3379209	-	SL1344_3168	ribB				26.4027	49	0.142489	1	2884	0.878173	1.34825	2.49417
NC_016810.1	RefSeq	CDS	1270792	1272837	+	SL1344_1165	SL1344_1165				12.8013	24	0	1	2885	0.878173	0.208954	0.390493
NC_016810.1	RefSeq	CDS	1687323	1688123	-	SL1344_1570	SL1344_1570				12.8013	24	0	1	2886	0.878173	0.533732	0.997439
NC_016810.1	RefSeq	CDS	4214565	4215179	+	SL1344_3938	SL1344_3938				12.8013	24	0	1	2887	0.878173	0.695153	1.2991
NC_016810.1	RefSeq	5UTR	1601522	1601547	-	SL1344_1493	osmC_5UTR				74.4076	137	0.431511	1	2888	0.875716	95.5752	175.41
NC_016810.1	RefSeq	sRNA	679292	679410	-	ncRNA0113	sRNA10				23.2024	43	0.0908259	1	2889	0.874321	6.51158	12.029
NC_016810.1	RefSeq	CDS	1269559	1270788	+	SL1344_1164	pepT				11.2011	21	0	1	2890	0.874321	0.304129	0.568358
NC_016810.1	RefSeq	CDS	2908638	2909921	+	SL1344_2730	SL1344_2730				11.2011	21	0	1	2891	0.874321	0.291339	0.544455
NC_016810.1	RefSeq	CDS	4114908	4115873	+	SL1344_3850	rbsC				11.2011	21	0	1	2892	0.874321	0.387246	0.723685
NC_016810.1	RefSeq	CDS	4733928	4734740	+	SL1344_4401	miaE				11.2011	21	0	1	2893	0.874321	0.460122	0.859877
NC_016810.1	RefSeq	CDS	3343025	3343684	+	SL1344_3136	yghB				80.0082	147	0.444187	1	2894	0.873022	4.04848	7.41448
NC_016810.1	RefSeq	5UTR	4626867	4627030	+	SL1344_4297	hflK_5UTR				100.81	185	0.489468	1	2895	0.872254	20.5287	37.5522
NC_016810.1	RefSeq	CDS	4339966	4340856	+	SL1344_4055	metF				142.415	261	0.548547	1	2896	0.871387	5.33799	9.75147
NC_016810.1	RefSeq	5UTR	1476540	1476731	+	SL1344_1376	slyA_5UTR				42.4044	78	0.285282	1	2897	0.870673	7.37582	13.5239
NC_016810.1	RefSeq	CDS	4640194	4641816	+	SL1344_4310	aidB				20.0021	37	0.0270709	1	2898	0.869268	0.411583	0.758911
NC_016810.1	RefSeq	CDS	1270948	1271457	+	SL1344_1166	SL1344_1166				9.60099	18	0	1	2899	0.869268	0.628705	1.17492
NC_016810.1	RefSeq	3UTR	4435210	4435309	+	SL1344_4124	yjbB_3UTR				9.60099	18	0	1	2900	0.869268	3.20639	5.99211
NC_016810.1	RefSeq	5UTR	2760317	2760416	-	SL1344_2578	SL1344_2578_5UTR				128.013	234	0.52687	1	2901	0.86738	42.7519	77.8975
NC_016810.1	RefSeq	5UTR	4167766	4167911	+	SL1344_3894	cyaA_5UTR				58.406	107	0.366299	1	2902	0.867214	13.36	24.3971
NC_016810.1	RefSeq	5UTR	1370806	1371094	+	SL1344_1268	infC_5UTR				28.803	53	0.160435	1	2903	0.867214	3.32844	6.105
NC_016810.1	RefSeq	CDS	576052	576870	+	SL1344_0509	allR				18.4019	34	0	1	2904	0.8661	0.750377	1.38198
NC_016810.1	RefSeq	CDS	2495127	2495612	-	SL1344_2356	SL1344_2356				36.0037	66	0.229691	1	2905	0.864307	2.47407	4.5208
NC_016810.1	RefSeq	CDS	2506214	2508220	-	SL1344_2365	pgtB				62.4064	114	0.378271	1	2906	0.863489	1.03844	1.89088
NC_016810.1	RefSeq	CDS	2952171	2953067	+	SL1344_2765	mig-14				124.013	226	0.516793	1	2907	0.862926	4.61716	8.38732
NC_016810.1	RefSeq	CDS	1748989	1749777	+	SL1344_1631	fabI				25.6026	47	0.113525	1	2908	0.862348	1.0837	1.98303
NC_016810.1	RefSeq	CDS	458371	458952	-	SL1344_0398	SL1344_0398				16.8017	31	0	1	2909	0.862348	0.964122	1.77315
NC_016810.1	RefSeq	5UTR	961825	961903	+	SL1344_0869	SL1344_0869_5UTR				8.00082	15	0	1	2910	0.862348	3.38227	6.32079
NC_016810.1	RefSeq	CDS	974052	975020	-	SL1344_0879	ybjX				16.8017	31	0	1	2911	0.862348	0.57907	1.06499
NC_016810.1	RefSeq	CDS	1106206	1108314	+	SL1344_1001	SL1344_1001				8.00082	15	0	1	2912	0.862348	0.126695	0.236768
NC_016810.1	RefSeq	5UTR	1786620	1786951	+	SL1344_1666	ispZ_5UTR				8.00082	15	0	1	2913	0.862348	0.804818	1.50404
NC_016810.1	RefSeq	CDS	4128045	4128383	+	SL1344_3859	SL1344_3859				8.00082	15	0	1	2914	0.862348	0.788199	1.47299
NC_016810.1	RefSeq	sRNA	3943835	3943917	-	ncRNA0407	StyR-8				8.00082	15	0	1	2915	0.862348	3.21927	6.01618
NC_016810.1	RefSeq	CDS	356288	357028	-	SL1344_0308	yafK				59.2061	108	0.363052	1	2916	0.861146	2.66839	4.85191
NC_016810.1	RefSeq	3UTR	3457625	3457724	+	SL1344_3240	SL1344_3240_3UTR				31.2032	57	0.176791	1	2917	0.857833	10.4208	18.975
NC_016810.1	RefSeq	CDS	560910	561827	-	SL1344_0494	SL1344_0494				15.2016	28	0	1	2918	0.857833	0.553027	1.01537
NC_016810.1	RefSeq	CDS	878868	879974	-	SL1344_0791	SL1344_0791				15.2016	28	0	1	2919	0.857833	0.458608	0.842011
NC_016810.1	RefSeq	CDS	4812650	4815415	+	SL1344_4465	SL1344_4465				70.4072	128	0.399466	1	2920	0.857274	0.850092	1.54051
NC_016810.1	RefSeq	CDS	2950949	2951878	+	SL1344_2764	virK				337.635	612	0.646021	1	2921	0.857009	12.1245	21.9066
NC_016810.1	RefSeq	5UTR	3685306	3685411	+	SL1344_3472	feoA_5UTR				45.6047	83	0.289725	1	2922	0.856116	14.3683	26.0663
NC_016810.1	RefSeq	CDS	1696882	1697871	+	SL1344_1577	ldhA				22.4023	41	0.0566176	1	2923	0.856116	0.755716	1.37866
NC_016810.1	RefSeq	3UTR	3900364	3900463	-	SL1344_3653	SL1344_3653_3UTR				29.603	54	0.156249	1	2924	0.855212	9.88638	17.9763
NC_016810.1	RefSeq	tRNA	4162680	4162763	+				tRNA-Leu	tRNA Leu anticodon CAG%2C Cove score 53.82	500.851	906	0.680899	1	2925	0.854417	199.127	359.051
NC_016810.1	RefSeq	CDS	4494505	4497330	-	SL1344_4190	uvrA				42.4044	77	0.26505	1	2926	0.852295	0.501117	0.907039
NC_016810.1	RefSeq	3UTR	899311	899365	+	SL1344_0808	ompX_3UTR				20.8021	38	0.0231983	1	2927	0.852295	12.6312	23
NC_016810.1	RefSeq	CDS	432212	432520	-	SL1344_0373	SL1344_0373				6.40066	12	0	1	2928	0.852295	0.691778	1.2928
NC_016810.1	RefSeq	CDS	963051	964064	-	SL1344_0871	SL1344_0871				6.40066	12	0	1	2929	0.852295	0.210808	0.393959
NC_016810.1	RefSeq	3UTR	1252593	1252692	-	SL1344_1150	SL1344_1150_3UTR				6.40066	12	0	1	2930	0.852295	2.1376	3.99474
NC_016810.1	RefSeq	CDS	1326853	1327296	+	SL1344_1226	SL1344_1226				6.40066	12	0	1	2931	0.852295	0.48144	0.899717
NC_016810.1	RefSeq	5UTR	2712921	2712984	-	SL1344_2531	yfhB_5UTR				6.40066	12	0	1	2932	0.852295	3.33999	6.24178
NC_016810.1	RefSeq	3UTR	3141670	3141769	+	SL1344_2949	SL1344_2949_3UTR				6.40066	12	0	1	2933	0.852295	2.1376	3.99474
NC_016810.1	RefSeq	CDS	3285044	3286051	-	SL1344_3080	SL1344_3080				6.40066	12	0	1	2934	0.852295	0.212063	0.396304
NC_016810.1	RefSeq	CDS	3563819	3564871	-	SL1344_3345	mreC				13.6014	25	0	1	2935	0.852295	0.431376	0.790349
NC_016810.1	RefSeq	3UTR	3943298	3943351	-	SL1344_3693	rpmG_3UTR				6.40066	12	0	1	2936	0.852295	3.95851	7.39767
NC_016810.1	RefSeq	CDS	890262	890528	-	SL1344_0800	ybiI				109.611	198	0.481246	1	2937	0.84988	13.7102	24.6866
NC_016810.1	RefSeq	CDS	1286749	1287270	-	SL1344_1181	envE				149.615	270	0.533178	1	2938	0.84934	9.57209	17.2187
NC_016810.1	RefSeq	CDS	924346	924729	+	SL1344_0829	SL1344_0829				26.4027	48	0.109462	1	2939	0.849027	2.29625	4.16119
NC_016810.1	RefSeq	CDS	256272	256997	+	SL1344_0219	pyrH				19.202	35	0	1	2940	0.847849	0.883304	1.60487
NC_016810.1	RefSeq	CDS	1263820	1264866	-	SL1344_1159	potD				19.202	35	0	1	2941	0.847849	0.612492	1.11283
NC_016810.1	RefSeq	CDS	2714296	2715189	-	SL1344_2533	SL1344_2533				19.202	35	0	1	2942	0.847849	0.717314	1.30328
NC_016810.1	RefSeq	CDS	4141308	4143332	+	SL1344_3872	rep				110.411	199	0.479192	1	2943	0.846695	1.82091	3.27141
NC_016810.1	RefSeq	CDS	3685412	3685639	+	SL1344_3472	feoA				77.608	140	0.409434	1	2944	0.846621	11.3677	20.4409
NC_016810.1	RefSeq	sRNA	2759412	2759518	-	ncRNA0280	STnc2080				161.617	291	0.541793	1	2945	0.846269	50.4433	90.535
NC_016810.1	RefSeq	CDS	1958592	1959338	-	SL1344_1842	cutC				101.61	183	0.462389	1	2946	0.845342	4.54275	8.15526
NC_016810.1	RefSeq	CDS	822322	822708	-	SL1344_0736	SL1344_0736				50.4052	91	0.304988	1	2947	0.845342	4.34976	7.82777
NC_016810.1	RefSeq	3UTR	1407107	1407381	+	SL1344_1301	SL1344_1301_3UTR				12.0012	22	0	1	2948	0.845342	1.45745	2.66316
NC_016810.1	RefSeq	CDS	1044973	1046163	-	SL1344_0935	aspC				43.2044	78	0.261472	1	2949	0.844201	1.21148	2.18017
NC_017720.1	RefSeq	CDS	63874	65649	+	SL1344_P1_0068	spvB		Salmonella plasmid virulence protein		72.8075	131	0.391186	1	2950	0.842612	1.3691	2.45548
NC_016810.1	RefSeq	3UTR	1302497	1302596	+	SL1344_1197	SL1344_1197_3UTR				36.0037	65	0.205577	1	2951	0.842612	12.024	21.6382
NC_016810.1	RefSeq	CDS	4213234	4214565	+	SL1344_3937	pepQ				17.6018	32	0	1	2952	0.842612	0.44132	0.799748
NC_016810.1	RefSeq	CDS	216394	216849	-	SL1344_0187	dksA				65.6067	118	0.366363	1	2953	0.841558	4.8049	8.61439
NC_016810.1	RefSeq	tRNA	4831215	4831298	-				tRNA-Leu	tRNA Leu anticodon CAG%2C Cove score 53.82	518.453	928	0.668288	1	2954	0.83924	206.125	367.77
NC_016810.1	RefSeq	CDS	2048956	2050884	-	SL1344_1938	SL1344_1938				162.417	291	0.535108	1	2955	0.839179	2.8119	5.0219
NC_016810.1	RefSeq	CDS	4302044	4303636	-	SL1344_4021	ydeV				56.8058	102	0.328111	1	2956	0.838356	1.19091	2.13153
NC_016810.1	RefSeq	CDS	3023934	3025055	+	SL1344_2837	hypD				21.6022	39	0.0197447	1	2957	0.836353	0.642993	1.15712
NC_016810.1	RefSeq	CDS	3483112	3484449	-	SL1344_3265	SL1344_3265				21.6022	39	0.0197447	1	2958	0.836353	0.539192	0.970322
NC_016810.1	RefSeq	CDS	60164	61084	+	SL1344_0052	yaaF				4.80049	9	0	1	2959	0.836353	0.174071	0.325305
NC_016810.1	RefSeq	3UTR	194168	194267	+	SL1344_0165	SL1344_0165_3UTR				4.80049	9	0	1	2960	0.836353	1.6032	2.99606
NC_016810.1	RefSeq	CDS	213394	213873	-	SL1344_0184	folK				4.80049	9	0	1	2961	0.836353	0.333999	0.624178
NC_016810.1	RefSeq	CDS	329849	332038	+	SL1344_0284	vrgS				4.80049	9	0	1	2962	0.836353	0.0732053	0.136806
NC_016810.1	RefSeq	CDS	493742	494071	-	SL1344_0434	cyoD				16.0016	29	0	1	2963	0.836353	1.61939	2.92544
NC_016810.1	RefSeq	3UTR	665540	665639	+	SL1344_0591	SL1344_0591_3UTR				4.80049	9	0	1	2964	0.836353	1.6032	2.99606
NC_016810.1	RefSeq	CDS	1036072	1036776	+	SL1344_0930	mukE				10.4011	19	0	1	2965	0.836353	0.492708	0.897164
NC_016810.1	RefSeq	3UTR	1041243	1041383	+	SL1344_0931	mukB_3UTR				4.80049	9	0	1	2966	0.836353	1.13702	2.12486
NC_016810.1	RefSeq	CDS	1238820	1239776	+	SL1344_1136	SL1344_1136				10.4011	19	0	1	2967	0.836353	0.362967	0.66092
NC_016810.1	RefSeq	tRNA	1290067	1290140	+				tRNA-Arg	tRNA Arg anticodon CCT%2C Cove score 53.99	10.4011	19	0	1	2968	0.836353	4.69404	8.54731
NC_016810.1	RefSeq	CDS	1378047	1378796	+	SL1344_1276	btuD				4.80049	9	0	1	2969	0.836353	0.21376	0.399474
NC_016810.1	RefSeq	5UTR	1418137	1418419	-	SL1344_1312	pykF_5UTR				4.80049	9	0	1	2970	0.836353	0.566501	1.05868
NC_016810.1	RefSeq	CDS	1622821	1623516	+	SL1344_1510	narW				4.80049	9	0	1	2971	0.836353	0.230344	0.430468
NC_016810.1	RefSeq	3UTR	1804550	1804602	+	SL1344_1682	hns_3UTR				10.4011	19	0	1	2972	0.836353	6.55395	11.934
NC_016810.1	RefSeq	CDS	2099738	2100415	-	SL1344_1997	cbiQ				4.80049	9	0	1	2973	0.836353	0.23646	0.441896
NC_016810.1	RefSeq	CDS	2166340	2167632	-	SL1344_2065	rfbX				16.0016	29	0	1	2974	0.836353	0.413302	0.746633
NC_016810.1	RefSeq	3UTR	2456024	2456123	-	SL1344_2315	SL1344_2315_3UTR				4.80049	9	0	1	2975	0.836353	1.6032	2.99606
NC_016810.1	RefSeq	CDS	2583279	2583509	-	SL1344_2438	SL1344_2438				4.80049	9	0	1	2976	0.836353	0.694024	1.29699
NC_016810.1	RefSeq	5UTR	2991068	2991297	-	SL1344_2803	gshA_5UTR				4.80049	9	0	1	2977	0.836353	0.697042	1.30263
NC_016810.1	RefSeq	CDS	2999551	3000630	-	SL1344_2811	mltB				4.80049	9	0	1	2978	0.836353	0.148444	0.277413
NC_016810.1	RefSeq	CDS	3083265	3084188	-	SL1344_2897	SL1344_2897				4.80049	9	0	1	2979	0.836353	0.173506	0.324248
NC_016810.1	RefSeq	CDS	3226728	3227141	-	SL1344_3022	SL1344_3022				10.4011	19	0	1	2980	0.836353	0.839032	1.52778
NC_016810.1	RefSeq	3UTR	3343685	3343784	+	SL1344_3136	yghB_3UTR				4.80049	9	0	1	2981	0.836353	1.6032	2.99606
NC_016810.1	RefSeq	5UTR	3380229	3380271	-	SL1344_3170	glgS_5UTR				4.80049	9	0	1	2982	0.836353	3.72836	6.96757
NC_016810.1	RefSeq	CDS	3441185	3442132	-	SL1344_3224	SL1344_3224				4.80049	9	0	1	2983	0.836353	0.169114	0.31604
NC_016810.1	RefSeq	CDS	3993219	3993644	-	SL1344_3737	SL1344_3737				4.80049	9	0	1	2984	0.836353	0.376337	0.7033
NC_016810.1	RefSeq	CDS	4076544	4077503	+	SL1344_3815	yidZ				4.80049	9	0	1	2985	0.836353	0.167	0.312089
NC_016810.1	RefSeq	CDS	4240700	4241434	-	SL1344_3956	SL1344_3956				4.80049	9	0	1	2986	0.836353	0.218122	0.407627
NC_016810.1	RefSeq	CDS	4256257	4257159	+	SL1344_3970	yihV				4.80049	9	0	1	2987	0.836353	0.177541	0.331789
NC_016810.1	RefSeq	CDS	4304939	4306474	+	SL1344_4023	SL1344_4023				10.4011	19	0	1	2988	0.836353	0.226145	0.411784
NC_016810.1	RefSeq	CDS	4368074	4369174	-	SL1344_4078	trmA				4.80049	9	0	1	2989	0.836353	0.145613	0.272121
NC_016810.1	RefSeq	sRNA	2503724	2503803	-	ncRNA0339	STnc3750				4.80049	9	0	1	2990	0.836353	2.004	3.74507
NC_016810.1	RefSeq	sRNA	1041280	1041377	+	ncRNA0504	RUF_107c.10				4.80049	9	0	1	2991	0.836353	1.63591	3.0572
NC_016810.1	RefSeq	CDS	1476732	1477172	+	SL1344_1376	slyA				424.044	757	0.646234	1	2992	0.835266	32.1124	57.1432
NC_016810.1	RefSeq	CDS	932439	932864	-	SL1344_0836	SL1344_0836				92.8095	166	0.434018	1	2993	0.83512	7.27585	12.972
NC_016810.1	RefSeq	CDS	1694006	1696642	-	SL1344_1576	SL1344_1576				177.618	317	0.542612	1	2994	0.833763	2.24946	4.00181
NC_016810.1	RefSeq	CDS	3371636	3372799	+	SL1344_3162	SL1344_3162				57.6059	103	0.325122	1	2995	0.832395	1.65278	2.94572
NC_016810.1	RefSeq	CDS	4350252	4352549	+	SL1344_4063	pflD				40.8042	73	0.23019	1	2996	0.830794	0.593001	1.0575
NC_016810.1	RefSeq	5UTR	4720006	4720270	+	SL1344_4387	mgtA_5UTR				20.0021	36	0	1	2997	0.830794	2.52075	4.52235
NC_016810.1	RefSeq	CDS	4808148	4810298	-	SL1344_4463	cstA				162.417	289	0.524712	1	2998	0.829264	2.52169	4.47265
NC_016810.1	RefSeq	CDS	4555011	4555679	-	SL1344_4229	basR				96.0099	171	0.43434	1	2999	0.829181	4.79281	8.50898
NC_016810.1	RefSeq	CDS	3252597	3253643	-	SL1344_3046	epd				151.216	269	0.513204	1	3000	0.82874	4.82337	8.55289
NC_016810.1	RefSeq	CDS	1523301	1523996	+	SL1344_1419	bioD				14.4015	26	0	1	3001	0.82874	0.691033	1.24357
NC_016810.1	RefSeq	CDS	1872138	1872596	-	SL1344_1746	SL1344_1746				14.4015	26	0	1	3002	0.82874	1.04784	1.88568
NC_016810.1	RefSeq	3UTR	4653557	4653656	-	SL1344_4329	SL1344_4329_3UTR				14.4015	26	0	1	3003	0.82874	4.80959	8.65527
NC_016810.1	RefSeq	CDS	1428201	1429979	+	SL1344_1320	ttrS				73.6076	131	0.376845	1	3004	0.827015	1.38181	2.45134
NC_016810.1	RefSeq	CDS	3339283	3340167	+	SL1344_3131	SL1344_3131				24.0025	43	0.0494862	1	3005	0.827015	0.905761	1.61746
NC_016810.1	RefSeq	sRNA	2760372	2760451	-	ncRNA0225	STnc1160				132.814	236	0.490276	1	3006	0.826819	55.4439	98.2041
NC_016810.1	RefSeq	CDS	2089022	2090476	-	SL1344_1986	amn				28.0029	50	0.102231	1	3007	0.82428	0.642748	1.14397
NC_016810.1	RefSeq	3UTR	182436	182504	+	SL1344_0154	lpdA_3UTR				8.8009	16	0	1	3008	0.82428	4.2597	7.71931
NC_016810.1	RefSeq	5UTR	1989920	1990014	-	SL1344_1871	SL1344_1871_5UTR				8.8009	16	0	1	3009	0.82428	3.09389	5.60665
NC_016810.1	RefSeq	5UTR	2305071	2305167	-	SL1344_2183	fruB_5UTR				8.8009	16	0	1	3010	0.82428	3.0301	5.49105
NC_016810.1	RefSeq	CDS	2412587	2413345	-	SL1344_2277	SL1344_2277				8.8009	16	0	1	3011	0.82428	0.387246	0.701755
NC_016810.1	RefSeq	CDS	2604412	2605479	-	SL1344_2456	SL1344_2456				18.4019	33	0	1	3012	0.82428	0.575429	1.02861
NC_016810.1	RefSeq	CDS	3373790	3374563	+	SL1344_3164	SL1344_3164				18.4019	33	0	1	3013	0.82428	0.794003	1.41932
NC_016810.1	RefSeq	CDS	4033634	4034677	-	SL1344_3779	ccmH1				8.8009	16	0	1	3014	0.82428	0.281532	0.510184
NC_017720.1	RefSeq	CDS	7373	9535	-	SL1344_P1_0007	traD		conjugative transfer%2C DNA transport protein		8.8009	16	0	1	3015	0.82428	0.135885	0.246247
NC_017720.1	RefSeq	CDS	73221	73526	-	SL1344_P1_0079	ccdB		toxin addiction system		8.8009	16	0	1	3016	0.82428	0.960521	1.74063
NC_016810.1	RefSeq	CDS	2807072	2807809	+	SL1344_2623	SL1344_2623				74.4076	132	0.374349	1	3017	0.822474	3.36715	5.95422
NC_016810.1	RefSeq	CDS	901532	902005	+	SL1344_0810	SL1344_0810				12.8013	23	0	1	3018	0.81928	0.901939	1.61531
NC_016810.1	RefSeq	CDS	1672732	1674357	-	SL1344_1556	trg				12.8013	23	0	1	3019	0.81928	0.262927	0.470885
NC_016810.1	RefSeq	CDS	2022894	2023631	+	SL1344_1908	fliP				12.8013	23	0	1	3020	0.81928	0.579294	1.03748
NC_016810.1	RefSeq	CDS	3835747	3837303	-	SL1344_3596	dppA				88.8091	157	0.407162	1	3021	0.818206	1.90489	3.35675
NC_016810.1	RefSeq	3UTR	4629298	4629367	+	SL1344_4298	hflC_3UTR				34.4035	61	0.162247	1	3022	0.816545	16.4137	29.0094
NC_016810.1	RefSeq	CDS	4100663	4101478	-	SL1344_3838	atpB				38.4039	68	0.195319	1	3023	0.815595	1.57176	2.77413
NC_016810.1	RefSeq	5UTR	370206	370216	+	SL1344_0322	SL1344_0322_5UTR				24.8025	44	0.0464225	1	3024	0.813633	75.3017	133.158
NC_016810.1	RefSeq	CDS	4641861	4642181	-	SL1344_4311	SL1344_4311				600.862	1055	0.65206	1	3025	0.811585	62.513	109.409
NC_016810.1	RefSeq	CDS	2418359	2419360	+	SL1344_2283	SL1344_2283				36.8038	65	0.177861	1	3026	0.811585	1.22666	2.1595
NC_016810.1	RefSeq	CDS	4187405	4188421	+	SL1344_3915	pldB				36.8038	65	0.177861	1	3027	0.811585	1.20857	2.12765
NC_016810.1	RefSeq	CDS	4116922	4117851	+	SL1344_3852	rbsK				80.8083	142	0.377977	1	3028	0.809226	2.90184	5.08291
NC_016810.1	RefSeq	5UTR	1893481	1893683	-	SL1344_1767	SL1344_1767_5UTR				103.211	181	0.424823	1	3029	0.807207	16.9797	29.6818
NC_016810.1	RefSeq	CDS	549838	551514	-	SL1344_0485	ybaL				31.2032	55	0.11995	1	3030	0.807207	0.621394	1.09178
NC_016810.1	RefSeq	3UTR	2521335	2521434	-	SL1344_2376	mntH_3UTR				31.2032	55	0.11995	1	3031	0.807207	10.4208	18.3092
NC_016810.1	RefSeq	CDS	58946	60148	+	SL1344_0051	SL1344_0051				3.20033	6	0	1	3032	0.807207	0.0888444	0.166032
NC_016810.1	RefSeq	5UTR	95227	95326	-	SL1344_0083A	SL1344_0083A_5UTR				3.20033	6	0	1	3033	0.807207	1.0688	1.99737
NC_016810.1	RefSeq	3UTR	257702	257816	+	SL1344_0220	frr_3UTR				3.20033	6	0	1	3034	0.807207	0.929389	1.73684
NC_016810.1	RefSeq	CDS	378459	379217	-	SL1344_0331	stbE				3.20033	6	0	1	3035	0.807207	0.140817	0.263158
NC_016810.1	RefSeq	CDS	455670	457487	+	SL1344_0396	malZ				11.2011	20	0	1	3036	0.807207	0.205764	0.366221
NC_016810.1	RefSeq	5UTR	735323	735358	-	SL1344_0659	miaB_5UTR				3.20033	6	0	1	3037	0.807207	2.96888	5.54825
NC_016810.1	RefSeq	5UTR	812318	812437	+	SL1344_0726	SL1344_0726_5UTR				7.20074	13	0	1	3038	0.807207	2.004	3.60636
NC_016810.1	RefSeq	5UTR	822709	822857	-	SL1344_0736	SL1344_0736_5UTR				7.20074	13	0	1	3039	0.807207	1.61396	2.90445
NC_016810.1	RefSeq	3UTR	936772	936834	-	SL1344_0841	ybjG_3UTR				3.20033	6	0	1	3040	0.807207	1.6965	3.17043
NC_016810.1	RefSeq	CDS	1015267	1017027	-	SL1344_0912	SL1344_0912				3.20033	6	0	1	3041	0.807207	0.0606927	0.113423
NC_016810.1	RefSeq	CDS	1113144	1113707	+	SL1344_1005	SL1344_1005				7.20074	13	0	1	3042	0.807207	0.426382	0.767311
NC_016810.1	RefSeq	CDS	1302693	1303340	+	SL1344_1198	SL1344_1198				3.20033	6	0	1	3043	0.807207	0.164938	0.308236
NC_016810.1	RefSeq	5UTR	1446354	1446388	+	SL1344_1340	ssaG_5UTR				15.2016	27	0	1	3044	0.807207	14.5051	25.6805
NC_016810.1	RefSeq	CDS	1485409	1486044	-	SL1344_1385	nth				15.2016	27	0	1	3045	0.807207	0.798237	1.41323
NC_016810.1	RefSeq	CDS	1503258	1504559	-	SL1344_1402	rstB				3.20033	6	0	1	3046	0.807207	0.0820889	0.153408
NC_016810.1	RefSeq	5UTR	1529743	1529965	-	SL1344_1425	SL1344_1425_5UTR				3.20033	6	0	1	3047	0.807207	0.479281	0.895682
NC_016810.1	RefSeq	3UTR	1654291	1654390	-	SL1344_1537	SL1344_1537_3UTR				3.20033	6	0	1	3048	0.807207	1.0688	1.99737
NC_016810.1	RefSeq	5UTR	1698592	1698739	-	SL1344_1579	SL1344_1579_5UTR				11.2011	20	0	1	3049	0.807207	2.52756	4.49858
NC_016810.1	RefSeq	CDS	1925864	1926217	-	SL1344_1807	SL1344_1807				3.20033	6	0	1	3050	0.807207	0.30192	0.564229
NC_016810.1	RefSeq	CDS	2133740	2134912	-	SL1344_2038	dacD				3.20033	6	0	1	3051	0.807207	0.0911166	0.170279
NC_016810.1	RefSeq	CDS	2241571	2244060	-	SL1344_2127	stcC				3.20033	6	0	1	3052	0.807207	0.0429236	0.0802157
NC_016810.1	RefSeq	CDS	2571113	2572516	-	SL1344_2426	eutE				3.20033	6	0	1	3053	0.807207	0.0761252	0.142263
NC_016810.1	RefSeq	3UTR	2586883	2586982	+	SL1344_2441	SL1344_2441_3UTR				3.20033	6	0	1	3054	0.807207	1.0688	1.99737
NC_016810.1	RefSeq	5UTR	2828077	2828145	-	SL1344_2649	rps16_5UTR				3.20033	6	0	1	3055	0.807207	1.54898	2.89474
NC_016810.1	RefSeq	CDS	2877245	2878222	-	SL1344_2695	SL1344_2695				3.20033	6	0	1	3056	0.807207	0.109284	0.20423
NC_016810.1	RefSeq	CDS	3005941	3007461	-	SL1344_2819	ygaA				3.20033	6	0	1	3057	0.807207	0.0702694	0.13132
NC_016810.1	RefSeq	5UTR	3072535	3072896	+	SL1344_2888	mutS_5UTR				3.20033	6	0	1	3058	0.807207	0.295248	0.55176
NC_016810.1	RefSeq	5UTR	3183618	3183673	-	SL1344_2981	ptsP_5UTR				3.20033	6	0	1	3059	0.807207	1.90857	3.56673
NC_016810.1	RefSeq	5UTR	3370924	3370958	+	SL1344_3161	SL1344_3161_5UTR				3.20033	6	0	1	3060	0.807207	3.05371	5.70677
NC_016810.1	RefSeq	3UTR	3391168	3391267	+	SL1344_3177	cca_3UTR				3.20033	6	0	1	3061	0.807207	1.0688	1.99737
NC_016810.1	RefSeq	5UTR	3478971	3479170	-	SL1344_3261	SL1344_3261_5UTR				11.2011	20	0	1	3062	0.807207	1.8704	3.32895
NC_016810.1	RefSeq	CDS	3498363	3498998	-	SL1344_3282	SL1344_3282				19.202	34	0	1	3063	0.807207	1.0083	1.77963
NC_016810.1	RefSeq	CDS	3550976	3551248	-	SL1344_3335	SL1344_3335				11.2011	20	0	1	3064	0.807207	1.37025	2.43879
NC_016810.1	RefSeq	CDS	3642705	3643277	-	SL1344_3439	ppiA				3.20033	6	0	1	3065	0.807207	0.186527	0.348581
NC_016810.1	RefSeq	CDS	3695435	3697828	-	SL1344_3481	malP				7.20074	13	0	1	3066	0.807207	0.100451	0.18077
NC_016810.1	RefSeq	CDS	3833659	3834561	-	SL1344_3594	dppC				3.20033	6	0	1	3067	0.807207	0.118361	0.221193
NC_016810.1	RefSeq	CDS	4016935	4017225	-	SL1344_3761	ilvN				3.20033	6	0	1	3068	0.807207	0.367284	0.686382
NC_016810.1	RefSeq	CDS	4079045	4080382	-	SL1344_3818	yieG				7.20074	13	0	1	3069	0.807207	0.179731	0.323441
NC_016810.1	RefSeq	3UTR	4143272	4143371	-	SL1344_3873	gppA_3UTR				3.20033	6	0	1	3070	0.807207	1.0688	1.99737
NC_016810.1	RefSeq	CDS	4269441	4270277	+	SL1344_3986	fdhD				7.20074	13	0	1	3071	0.807207	0.287311	0.517041
NC_016810.1	RefSeq	CDS	4480063	4480431	+	SL1344_4173	dgkA				15.2016	27	0	1	3072	0.807207	1.37582	2.43582
NC_016810.1	RefSeq	CDS	4538944	4539510	+	SL1344_4214	nrfB				3.20033	6	0	1	3073	0.807207	0.1885	0.35227
NC_016810.1	RefSeq	CDS	4565129	4566559	+	SL1344_4236	melB				3.20033	6	0	1	3074	0.807207	0.0746889	0.139579
NC_016810.1	RefSeq	sRNA	1937123	1937193	-	ncRNA0143	STnc200				3.20033	6	0	1	3075	0.807207	1.50535	2.8132
NC_016810.1	RefSeq	sRNA	95264	95384	-	ncRNA0376	SLnc0002				3.20033	6	0	1	3076	0.807207	0.883304	1.65072
NC_017718.1	RefSeq	CDS	47505	48707	-	SL1344_P2_0058	traW		conjugal transfer protein		3.20033	6	0	1	3077	0.807207	0.0888444	0.166032
NC_017720.1	RefSeq	CDS	36576	38573	-	SL1344_P1_0039	SL1344_P1_0039		putative ParB-like nuclease domain		3.20033	6	0	1	3078	0.807207	0.0534934	0.0999685
NC_016810.1	RefSeq	sRNA	4526162	4526302	-	ncRNA0083	SraL				85.6088	150	0.385858	1	3079	0.805297	20.2768	35.4144
NC_016810.1	RefSeq	CDS	3916331	3917350	-	SL1344_3666	gpsA				33.6034	59	0.138893	1	3080	0.802406	1.10023	1.92557
NC_016810.1	RefSeq	CDS	1887926	1888786	+	SL1344_1761	manZ				56.0057	98	0.284335	1	3081	0.801389	2.17235	3.78905
NC_016810.1	RefSeq	5UTR	153123	153535	+	SL1344_0131	ftsQ_5UTR				21.6022	38	0	1	3082	0.799827	1.74682	3.06296
NC_016810.1	RefSeq	3UTR	4641761	4641860	-	SL1344_4311	SL1344_4311_3UTR				430.444	749	0.609691	1	3083	0.798385	143.753	249.338
NC_016810.1	RefSeq	CDS	960303	961031	-	SL1344_0867	artP				17.6018	31	0	1	3084	0.798218	0.806363	1.4156
NC_016810.1	RefSeq	5UTR	4844252	4844287	+	SL1344_4496	deoB_5UTR				17.6018	31	0	1	3085	0.798218	16.3289	28.666
NC_016810.1	RefSeq	5UTR	2522664	2523018	+	SL1344_2377	nupC_5UTR				32.0033	56	0.117023	1	3086	0.797118	3.0107	5.2513
NC_016810.1	RefSeq	CDS	2967028	2967705	+	SL1344_2778	ygaE				75.2077	131	0.348587	1	3087	0.796318	3.70453	6.43204
NC_016810.1	RefSeq	CDS	4002066	4003550	-	SL1344_3747	SL1344_3747				13.6014	24	0	1	3088	0.795711	0.305885	0.538012
NC_016810.1	RefSeq	5UTR	4019123	4019149	-	SL1344_3763	ivbL_5UTR				13.6014	24	0	1	3089	0.795711	16.8237	29.5907
NC_016810.1	RefSeq	sRNA	982113	982272	+	ncRNA0408	StyR-24a				13.6014	24	0	1	3090	0.795711	2.83899	4.99343
NC_016810.1	RefSeq	sRNA	1872027	1872186	-	ncRNA0410	StyR-24c				13.6014	24	0	1	3091	0.795711	2.83899	4.99343
NC_016810.1	RefSeq	sRNA	3485323	3485485	-	ncRNA0413	StyR-24f				13.6014	24	0	1	3092	0.795711	2.78674	4.90152
NC_016810.1	RefSeq	sRNA	3656569	3656727	-	ncRNA0414	StyR-24g				13.6014	24	0	1	3093	0.795711	2.85685	5.02483
NC_016810.1	RefSeq	CDS	3925231	3926427	-	SL1344_3675	kbl				24.0025	42	0.0114985	1	3094	0.793848	0.669673	1.16805
NC_016810.1	RefSeq	sRNA	1958513	1958819	-	ncRNA0066	RyeF				146.415	254	0.470093	1	3095	0.792571	15.9275	27.5425
NC_016810.1	RefSeq	CDS	4467463	4467873	+	SL1344_4162	SL1344_4162				76.0078	132	0.346376	1	3096	0.7921	6.17614	10.6915
NC_016810.1	RefSeq	CDS	513718	514536	+	SL1344_0451	SL1344_0451				9.60099	17	0	1	3097	0.791265	0.391501	0.690991
NC_016810.1	RefSeq	5UTR	1286559	1286584	-	SL1344_1180	msgA_5UTR				9.60099	17	0	1	3098	0.791265	12.3323	21.7662
NC_016810.1	RefSeq	5UTR	3278768	3278804	+	SL1344_3071	SL1344_3071_5UTR				9.60099	17	0	1	3099	0.791265	8.66593	15.2952
NC_016810.1	RefSeq	CDS	4728965	4729897	-	SL1344_4396	SL1344_4396				9.60099	17	0	1	3100	0.791265	0.343665	0.606561
NC_016810.1	RefSeq	sRNA	3099171	3100233	-	ncRNA0005	crRNA1				9.60099	17	0	1	3101	0.791265	0.301636	0.532382
NC_016810.1	RefSeq	sRNA	2539669	2539837	-	ncRNA0103	zipA-leader				9.60099	17	0	1	3102	0.791265	1.89727	3.34865
NC_016810.1	RefSeq	CDS	3126629	3127924	-	SL1344_2938	rumA				861.688	1490	0.655945	1	3103	0.789703	22.2048	38.2727
NC_016810.1	RefSeq	5UTR	4031649	4031741	-	SL1344_3776	hslT_5UTR				145.615	252	0.465535	1	3104	0.789074	52.2906	90.2038
NC_016810.1	RefSeq	CDS	4384436	4384864	+	SL1344_4088	rplK				53.6055	93	0.259485	1	3105	0.788906	4.17304	7.21661
NC_016810.1	RefSeq	CDS	1850384	1851709	+	SL1344_1723	gdhA				26.4027	46	0.0411312	1	3106	0.788906	0.664976	1.15484
NC_016810.1	RefSeq	CDS	1529785	1530642	-	SL1344_1426	dmsC				32.8034	57	0.114285	1	3107	0.787444	1.27683	2.21154
NC_016810.1	RefSeq	CDS	3111011	3112723	-	SL1344_2926	cysI				52.0053	90	0.247485	1	3108	0.785181	1.01389	1.74901
NC_016810.1	RefSeq	CDS	4174628	4175335	+	SL1344_3902	SL1344_3902				28.803	50	0.0673178	1	3109	0.784752	1.35864	2.35095
NC_016810.1	RefSeq	CDS	2434204	2436006	-	SL1344_2295	nuoC				48.0049	83	0.223985	1	3110	0.78336	0.889183	1.53246
NC_016810.1	RefSeq	5UTR	2444778	2444828	-	SL1344_2304	SL1344_2304_5UTR				48.0049	83	0.223985	1	3111	0.78336	31.4352	54.177
NC_016810.1	RefSeq	CDS	3720234	3722681	-	SL1344_3501	glgP				127.213	219	0.434874	1	3112	0.781212	1.73549	2.97811
NC_016810.1	RefSeq	CDS	2303002	2303859	-	SL1344_2182	fruK				37.6039	65	0.150682	1	3113	0.781212	1.46368	2.52193
NC_017720.1	RefSeq	CDS	84419	85294	+	SL1344_P1_0091	SL1344_P1_0091		hypothetical protein		24.8025	43	0.00934114	1	3114	0.781212	0.945569	1.63407
NC_016810.1	RefSeq	CDS	121643	122488	+	SL1344_0104	araC				5.60057	10	0	1	3115	0.781212	0.221087	0.393493
NC_016810.1	RefSeq	5UTR	477145	477176	-	SL1344_0418	xseB_5UTR				5.60057	10	0	1	3116	0.781212	5.84499	10.403
NC_016810.1	RefSeq	5UTR	704154	704407	-	SL1344_0630	SL1344_0630_5UTR				12.0012	21	0	1	3117	0.781212	1.57795	2.75228
NC_016810.1	RefSeq	CDS	706899	707930	-	SL1344_0634	holA				12.0012	21	0	1	3118	0.781212	0.388371	0.677403
NC_016810.1	RefSeq	3UTR	910531	910630	+	SL1344_0818	SL1344_0818_3UTR				5.60057	10	0	1	3119	0.781212	1.8704	3.32895
NC_016810.1	RefSeq	CDS	1001888	1004332	+	SL1344_0902	dmsA				5.60057	10	0	1	3120	0.781212	0.0764988	0.136153
NC_016810.1	RefSeq	CDS	1182989	1183543	+	SL1344_1074	SL1344_1074				5.60057	10	0	1	3121	0.781212	0.337008	0.599811
NC_016810.1	RefSeq	CDS	1466265	1466846	-	SL1344_1363	sodB				18.4019	32	0	1	3122	0.781212	1.05594	1.83035
NC_016810.1	RefSeq	3UTR	1646707	1646806	-	SL1344_1530	pcgL_3UTR				5.60057	10	0	1	3123	0.781212	1.8704	3.32895
NC_016810.1	RefSeq	CDS	1769645	1769896	+	SL1344_1647	SL1344_1647				5.60057	10	0	1	3124	0.781212	0.742221	1.32101
NC_016810.1	RefSeq	5UTR	1888744	1888843	+	SL1344_1762	SL1344_1762_5UTR				5.60057	10	0	1	3125	0.781212	1.8704	3.32895
NC_016810.1	RefSeq	CDS	2324542	2325162	-	SL1344_2202	SL1344_2202				5.60057	10	0	1	3126	0.781212	0.301191	0.536063
NC_016810.1	RefSeq	CDS	3132002	3133342	-	SL1344_2941	ygcX				5.60057	10	0	1	3127	0.781212	0.139478	0.248244
NC_016810.1	RefSeq	CDS	3346109	3346936	+	SL1344_3139	dkgA				12.0012	21	0	1	3128	0.781212	0.484057	0.844299
NC_016810.1	RefSeq	3UTR	3408959	3409058	-	SL1344_3193	SL1344_3193_3UTR				5.60057	10	0	1	3129	0.781212	1.8704	3.32895
NC_016810.1	RefSeq	5UTR	3456706	3457048	+	SL1344_3240	SL1344_3240_5UTR				18.4019	32	0	1	3130	0.781212	1.79172	3.10573
NC_016810.1	RefSeq	3UTR	3539353	3539397	-	SL1344_3322	SL1344_3322_3UTR				5.60057	10	0	1	3131	0.781212	4.15644	7.39767
NC_016810.1	RefSeq	5UTR	3814959	3815074	-	SL1344_3580	SL1344_3580_5UTR				5.60057	10	0	1	3132	0.781212	1.61241	2.86979
NC_016810.1	RefSeq	3UTR	4365436	4365535	+	SL1344_4074	oxyR_3UTR				12.0012	21	0	1	3133	0.781212	4.00799	6.9908
NC_016810.1	RefSeq	sRNA	1242408	1242503	+	ncRNA0190	STnc680				5.60057	10	0	1	3134	0.781212	1.94833	3.46766
NC_016810.1	RefSeq	tRNA	1302505	1302578	+				tRNA-Arg	tRNA Arg anticodon TCT%2C Cove score 57.34	33.6034	58	0.111727	1	3135	0.778158	15.1654	26.0918
NC_016810.1	RefSeq	CDS	3938052	3939176	-	SL1344_3688	rfaG				33.6034	58	0.111727	1	3136	0.778158	0.997545	1.71626
NC_016810.1	RefSeq	CDS	2386321	2387679	-	SL1344_2252	glpT				42.4044	73	0.181231	1	3137	0.776346	1.04206	1.78818
NC_016810.1	RefSeq	CDS	662931	663128	+	SL1344_0589	SL1344_0589				20.8021	36	0	1	3138	0.776346	3.50868	6.05264
NC_016810.1	RefSeq	CDS	3798561	3800150	-	SL1344_3569	SL1344_3569				36.0037	62	0.130791	1	3139	0.775498	0.756225	1.29808
NC_016810.1	RefSeq	5UTR	2993713	2993839	-	SL1344_2806	csrA_5UTR				14.4015	25	0	1	3140	0.774292	3.78708	6.55305
NC_016810.1	RefSeq	CDS	3679779	3681014	-	SL1344_3468	envZ				14.4015	25	0	1	3141	0.774292	0.389125	0.673332
NC_016810.1	RefSeq	5UTR	1643379	1643418	-	SL1344_1527	SL1344_1527_5UTR				23.2024	40	0	1	3142	0.772441	19.372	33.2895
NC_016810.1	RefSeq	CDS	1737327	1737641	-	SL1344_1616	pspE				152.016	260	0.454667	1	3143	0.772257	16.1168	27.4771
NC_016810.1	RefSeq	sRNA	2026216	2026303	-	ncRNA0011	DsrA				52.0053	89	0.230045	1	3144	0.769239	19.7363	33.6678
NC_016810.1	RefSeq	CDS	4205143	4206621	+	SL1344_3932	SL1344_3932				25.6026	44	0.00743326	1	3145	0.769239	0.578119	0.990357
NC_016810.1	RefSeq	CDS	888587	889561	+	SL1344_0798	ybiB				16.8017	29	0	1	3146	0.769239	0.575506	0.99015
NC_016810.1	RefSeq	CDS	1578262	1579503	-	SL1344_1474	SL1344_1474				8.00082	14	0	1	3147	0.769239	0.215136	0.375244
NC_016810.1	RefSeq	CDS	1707001	1707984	-	SL1344_1587	SL1344_1587				8.00082	14	0	1	3148	0.769239	0.271544	0.473631
NC_016810.1	RefSeq	CDS	3895498	3896106	-	SL1344_3649	SL1344_3649				8.00082	14	0	1	3149	0.769239	0.438751	0.765276
NC_017718.1	RefSeq	CDS	67938	68762	-	SL1344_P2_0079	traE		conjugal transfer protein		8.00082	14	0	1	3150	0.769239	0.323878	0.564913
NC_016810.1	RefSeq	CDS	3454032	3456074	+	SL1344_3237	SL1344_3237				19.202	33	0	1	3151	0.765387	0.313891	0.537716
NC_016810.1	RefSeq	3UTR	1289662	1289761	+	SL1344_1184	pagC_3UTR				257.626	438	0.519658	1	3152	0.764467	86.0382	145.808
NC_016810.1	RefSeq	CDS	500487	500804	+	SL1344_0440	bolA				30.4031	52	0.0628226	1	3153	0.764298	3.19295	5.44357
NC_016810.1	RefSeq	CDS	2521048	2521374	+	SL1344_2375	SL1344_2375				122.413	208	0.408267	1	3154	0.762353	12.502	21.175
NC_016810.1	RefSeq	CDS	192407	193390	+	SL1344_0164	pdxA				10.4011	18	0	1	3155	0.762353	0.353007	0.608954
NC_016810.1	RefSeq	CDS	1464772	1465797	-	SL1344_1362	purR				10.4011	18	0	1	3156	0.762353	0.338557	0.584027
NC_016810.1	RefSeq	CDS	1693484	1693807	-	SL1344_1574	SL1344_1574				10.4011	18	0	1	3157	0.762353	1.0721	1.84942
NC_016810.1	RefSeq	CDS	2991144	2991569	-	SL1344_2804	SL1344_2804				10.4011	18	0	1	3158	0.762353	0.815397	1.4066
NC_016810.1	RefSeq	sRNA	2974260	2974404	-	ncRNA0295	STnc3080				10.4011	18	0	1	3159	0.762353	2.39558	4.13249
NC_017720.1	RefSeq	CDS	47844	48821	-	SL1344_P1_0054	parB		plasmid partition protein B		10.4011	18	0	1	3160	0.762353	0.355173	0.61269
NC_016810.1	RefSeq	CDS	148806	149963	+	SL1344_0127	ftsW				35.2036	60	0.107094	1	3161	0.760664	1.01527	1.72485
NC_016810.1	RefSeq	5UTR	1760767	1760789	-	SL1344_1642	pgpB_5UTR				24.0025	41	0	1	3162	0.759901	34.8521	59.3422
NC_016810.1	RefSeq	CDS	1989254	1989919	-	SL1344_1871	SL1344_1871				62.4064	106	0.265601	1	3163	0.759466	3.12936	5.29833
NC_016810.1	RefSeq	CDS	2495821	2497968	-	SL1344_2357	SL1344_2357				37.6039	64	0.126145	1	3164	0.759185	0.584654	0.991866
NC_016810.1	RefSeq	CDS	2699867	2701327	+	SL1344_2522	SL1344_2522				40.0041	68	0.14354	1	3165	0.757879	0.91444	1.54941
NC_016810.1	RefSeq	CDS	2501479	2502234	-	SL1344_2361	vacJ				12.8013	22	0	1	3166	0.757879	0.565501	0.968742
NC_016810.1	RefSeq	CDS	4118819	4120242	-	SL1344_3854	SL1344_3854				42.4044	72	0.159513	1	3167	0.756717	0.994492	1.68318
NC_016810.1	RefSeq	CDS	2146146	2146970	-	SL1344_2047	SL1344_2047				28.803	49	0.0349355	1	3168	0.756183	1.16596	1.9772
NC_016810.1	RefSeq	CDS	4383733	4384278	+	SL1344_4087	nusG				28.803	49	0.0349355	1	3169	0.756183	1.76175	2.98752
NC_016810.1	RefSeq	CDS	253048	253842	-	SL1344_0216	map				15.2016	26	0	1	3170	0.754739	0.63859	1.08871
NC_016810.1	RefSeq	CDS	1950795	1951316	-	SL1344_1833	ruvC				15.2016	26	0	1	3171	0.754739	0.972565	1.6581
NC_016810.1	RefSeq	CDS	2003303	2003812	-	SL1344_1886	SL1344_1886				15.2016	26	0	1	3172	0.754739	0.995449	1.69711
NC_016810.1	RefSeq	CDS	3845430	3847958	-	SL1344_3604	lpfC				15.2016	26	0	1	3173	0.754739	0.200743	0.342241
NC_016810.1	RefSeq	CDS	3274081	3275436	+	SL1344_3066	galP				17.6018	30	0	1	3174	0.752414	0.433509	0.736494
NC_016810.1	RefSeq	5UTR	878468	878495	+	SL1344_0790	SL1344_0790_5UTR				169.617	286	0.450167	1	3175	0.751977	202.308	340.029
NC_016810.1	RefSeq	3UTR	3218011	3218110	+	SL1344_3013	SL1344_3013_3UTR				56.8058	96	0.233854	1	3176	0.751768	18.9712	31.9579
NC_016810.1	RefSeq	3UTR	2828088	2828389	-	SL1344_2650	ffh_3UTR				38.4039	65	0.124023	1	3177	0.751464	4.24688	7.16496
NC_016810.1	RefSeq	sRNA	2705381	2705564	-	ncRNA0017	GlmY				61.6063	104	0.25285	1	3178	0.750623	11.1817	18.8158
NC_016810.1	RefSeq	CDS	1900770	1901456	-	SL1344_1775	proP				20.0021	34	0	1	3179	0.750623	0.972341	1.64752
NC_016810.1	RefSeq	3UTR	2603826	2603925	+	SL1344_2454	bcp_3UTR				20.0021	34	0	1	3180	0.750623	6.67999	11.3184
NC_016810.1	RefSeq	CDS	878496	878906	+	SL1344_0790	SL1344_0790				979.301	1647	0.623445	1	3181	0.749714	79.5747	133.401
NC_016810.1	RefSeq	CDS	2145186	2146100	-	SL1344_2046	SL1344_2046				22.4023	38	0	1	3182	0.749201	0.817659	1.38252
NC_016810.1	RefSeq	CDS	2110137	2111516	-	SL1344_2011	cbiA				78.408	132	0.305433	1	3183	0.747706	1.8975	3.18421
NC_016810.1	RefSeq	CDS	2549367	2550278	-	SL1344_2403	cysM				52.8054	89	0.210326	1	3184	0.747544	1.93368	3.24865
NC_016810.1	RefSeq	sRNA	142801	142976	+	ncRNA0168	STnc475				60.0062	101	0.241642	1	3185	0.746278	11.3863	19.1036
NC_016810.1	RefSeq	5UTR	2792627	2793067	+	SL1344_2616	pssA_5UTR				29.603	50	0.033259	1	3186	0.746278	2.24181	3.77432
NC_016810.1	RefSeq	CDS	3473693	3474094	-	SL1344_3258	rbfA				29.603	50	0.033259	1	3187	0.746278	2.4593	4.14049
NC_016810.1	RefSeq	CDS	4527438	4528787	+	SL1344_4204	SL1344_4204				29.603	50	0.033259	1	3188	0.746278	0.732324	1.23294
NC_016810.1	RefSeq	5UTR	4864116	4864158	-	SL1344_4513	rob_5UTR				29.603	50	0.033259	1	3189	0.746278	22.9916	38.7087
NC_016810.1	RefSeq	CDS	1127068	1128279	-	SL1344_1020	SL1344_1020				56.8058	95	0.217545	1	3190	0.736817	1.56528	2.60933
NC_016810.1	RefSeq	CDS	1769938	1770984	-	SL1344_1648	SL1344_1648				42.4044	71	0.137468	1	3191	0.736817	1.35259	2.25745
NC_016810.1	RefSeq	CDS	240160	240504	+	SL1344_0205	SL1344_0205				32.8034	55	0.0573737	1	3192	0.736817	3.17541	5.30702
NC_016810.1	RefSeq	CDS	3109160	3110113	+	SL1344_2924	sopD				32.8034	55	0.0573737	1	3193	0.736817	1.14834	1.91921
NC_016810.1	RefSeq	CDS	162468	163211	-	SL1344_0139	SL1344_0139				1.60016	3	0	1	3194	0.736817	0.0718278	0.134232
NC_016810.1	RefSeq	3UTR	299859	299903	+	SL1344_0254	yafE_3UTR				1.60016	3	0	1	3195	0.736817	1.18755	2.2193
NC_016810.1	RefSeq	3UTR	360351	360450	-	SL1344_0312	pepD_3UTR				1.60016	3	0	1	3196	0.736817	0.534399	0.998685
NC_016810.1	RefSeq	5UTR	363987	364005	+	SL1344_0315	crl_5UTR				1.60016	3	0	1	3197	0.736817	2.81263	5.25624
NC_016810.1	RefSeq	3UTR	368159	368258	+	SL1344_0318	proA_3UTR				1.60016	3	0	1	3198	0.736817	0.534399	0.998685
NC_016810.1	RefSeq	3UTR	415438	415494	+	SL1344_0361	SL1344_0361_3UTR				11.2011	19	0	1	3199	0.736817	6.56279	11.0965
NC_016810.1	RefSeq	3UTR	438728	438827	+	SL1344_0380	adrA_3UTR				1.60016	3	0	1	3200	0.736817	0.534399	0.998685
NC_016810.1	RefSeq	3UTR	485613	485712	-	SL1344_0427	thiJ_3UTR				1.60016	3	0	1	3201	0.736817	0.534399	0.998685
NC_016810.1	RefSeq	3UTR	502450	502521	+	SL1344_0441	tig_3UTR				1.60016	3	0	1	3202	0.736817	0.742221	1.38706
NC_016810.1	RefSeq	3UTR	560361	560460	-	SL1344_0493	SL1344_0493_3UTR				1.60016	3	0	1	3203	0.736817	0.534399	0.998685
NC_016810.1	RefSeq	CDS	596604	597113	-	SL1344_0527	purE				1.60016	3	0	1	3204	0.736817	0.104784	0.195821
NC_016810.1	RefSeq	CDS	614292	615944	-	SL1344_0547	SL1344_0547				1.60016	3	0	1	3205	0.736817	0.032329	0.0604165
NC_016810.1	RefSeq	5UTR	655435	655463	-	SL1344_0582	fepB_5UTR				1.60016	3	0	1	3206	0.736817	1.84275	3.44374
NC_016810.1	RefSeq	5UTR	742324	742596	-	SL1344_0664	nagC_5UTR				1.60016	3	0	1	3207	0.736817	0.19575	0.365819
NC_016810.1	RefSeq	CDS	877605	878363	-	SL1344_0789	SL1344_0789				1.60016	3	0	1	3208	0.736817	0.0704083	0.131579
NC_016810.1	RefSeq	5UTR	897252	897292	-	SL1344_0806	dps_5UTR				1.60016	3	0	1	3209	0.736817	1.30341	2.43582
NC_016810.1	RefSeq	CDS	952373	953503	+	SL1344_0859	ybjF				1.60016	3	0	1	3210	0.736817	0.0472501	0.0883011
NC_016810.1	RefSeq	3UTR	982162	982276	+	SL1344_0885	tnp_3UTR				1.60016	3	0	1	3211	0.736817	0.464695	0.868422
NC_016810.1	RefSeq	CDS	1017164	1017856	+	SL1344_0913	SL1344_0913				1.60016	3	0	1	3212	0.736817	0.0771138	0.14411
NC_016810.1	RefSeq	CDS	1080001	1080567	+	SL1344_0975	SL1344_0975				4.00041	7	0	1	3213	0.736817	0.235626	0.410982
NC_016810.1	RefSeq	CDS	1120014	1122167	-	SL1344_1013	SL1344_1013				8.8009	15	0	1	3214	0.736817	0.136453	0.231821
NC_016810.1	RefSeq	5UTR	1122728	1122755	+	SL1344_1015	helD_5UTR				1.60016	3	0	1	3215	0.736817	1.90857	3.56673
NC_016810.1	RefSeq	CDS	1141518	1142030	-	SL1344_1037	hpaC				1.60016	3	0	1	3216	0.736817	0.104171	0.194676
NC_016810.1	RefSeq	CDS	1156476	1156838	+	SL1344_1052	scsA				1.60016	3	0	1	3217	0.736817	0.147217	0.27512
NC_016810.1	RefSeq	CDS	1230337	1230561	+	SL1344_1125	SL1344_1125				1.60016	3	0	1	3218	0.736817	0.237511	0.44386
NC_016810.1	RefSeq	3UTR	1230562	1230661	+	SL1344_1125	SL1344_1125_3UTR				1.60016	3	0	1	3219	0.736817	0.534399	0.998685
NC_016810.1	RefSeq	5UTR	1294832	1294855	-	SL1344_1189	SL1344_1189_5UTR				1.60016	3	0	1	3220	0.736817	2.22666	4.16119
NC_016810.1	RefSeq	3UTR	1308087	1308186	+	SL1344_1205	SL1344_1205_3UTR				4.00041	7	0	1	3221	0.736817	1.336	2.33027
NC_016810.1	RefSeq	CDS	1344106	1345074	+	SL1344_1242	astE				4.00041	7	0	1	3222	0.736817	0.137874	0.240482
NC_016810.1	RefSeq	5UTR	1359862	1359900	-	SL1344_1257	SL1344_1257_5UTR				1.60016	3	0	1	3223	0.736817	1.37025	2.56073
NC_016810.1	RefSeq	CDS	1396470	1397228	-	SL1344_1292	aroD				6.40066	11	0	1	3224	0.736817	0.281633	0.482457
NC_016810.1	RefSeq	5UTR	1468041	1468128	+	SL1344_1365	SL1344_1365_5UTR				6.40066	11	0	1	3225	0.736817	2.42909	4.16119
NC_016810.1	RefSeq	5UTR	1493211	1493232	+	SL1344_1394	SL1344_1394_5UTR				1.60016	3	0	1	3226	0.736817	2.42909	4.53948
NC_016810.1	RefSeq	CDS	1617540	1621280	+	SL1344_1508	narZ				1.60016	3	0	1	3227	0.736817	0.0142849	0.0266957
NC_016810.1	RefSeq	5UTR	1624279	1624298	+	SL1344_1512	SL1344_1512_5UTR				1.60016	3	0	1	3228	0.736817	2.67199	4.99343
NC_016810.1	RefSeq	CDS	1635198	1635713	+	SL1344_1521	SL1344_1521				16.0016	27	0	1	3229	0.736817	1.03566	1.74189
NC_016810.1	RefSeq	3UTR	1693384	1693483	-	SL1344_1574	SL1344_1574_3UTR				1.60016	3	0	1	3230	0.736817	0.534399	0.998685
NC_016810.1	RefSeq	CDS	1735781	1737184	-	SL1344_1615	SL1344_1615				11.2011	19	0	1	3231	0.736817	0.266438	0.450499
NC_016810.1	RefSeq	5UTR	1764284	1764536	-	SL1344_1644	acnA_5UTR				1.60016	3	0	1	3232	0.736817	0.211225	0.394737
NC_016810.1	RefSeq	CDS	1787652	1788053	+	SL1344_1667	yciA				1.60016	3	0	1	3233	0.736817	0.132935	0.248429
NC_016810.1	RefSeq	5UTR	1830185	1830326	-	SL1344_1703	hemK_5UTR				4.00041	7	0	1	3234	0.736817	0.940843	1.64103
NC_016810.1	RefSeq	CDS	1854869	1855480	-	SL1344_1727	mltE				1.60016	3	0	1	3235	0.736817	0.0873201	0.163184
NC_016810.1	RefSeq	3UTR	1866348	1866447	+	SL1344_1736	SL1344_1736_3UTR				1.60016	3	0	1	3236	0.736817	0.534399	0.998685
NC_016810.1	RefSeq	3UTR	1929273	1929372	-	SL1344_1813	opdB_3UTR				6.40066	11	0	1	3237	0.736817	2.1376	3.66185
NC_016810.1	RefSeq	3UTR	2003188	2003302	-	SL1344_1886	SL1344_1886_3UTR				1.60016	3	0	1	3238	0.736817	0.464695	0.868422
NC_016810.1	RefSeq	CDS	2012572	2012805	+	SL1344_1895	SL1344_1895				6.40066	11	0	1	3239	0.736817	0.913502	1.56489
NC_016810.1	RefSeq	3UTR	2037360	2037459	-	SL1344_1925	umuC_3UTR				1.60016	3	0	1	3240	0.736817	0.534399	0.998685
NC_016810.1	RefSeq	3UTR	2088118	2088217	+	SL1344_1983	SL1344_1983_3UTR				4.00041	7	0	1	3241	0.736817	1.336	2.33027
NC_016810.1	RefSeq	CDS	2091704	2091871	+	SL1344_1989	SL1344_1989				6.40066	11	0	1	3242	0.736817	1.27238	2.17967
NC_016810.1	RefSeq	5UTR	2239870	2239970	+	SL1344_2125	SL1344_2125_5UTR				1.60016	3	0	1	3243	0.736817	0.529108	0.988797
NC_016810.1	RefSeq	CDS	2250946	2251413	-	SL1344_2135	SL1344_2135				6.40066	11	0	1	3244	0.736817	0.456751	0.782446
NC_016810.1	RefSeq	5UTR	2253862	2253874	-	SL1344_2137	yehU_5UTR				1.60016	3	0	1	3245	0.736817	4.11076	7.6822
NC_016810.1	RefSeq	CDS	2275638	2276036	+	SL1344_2158	yohJ				1.60016	3	0	1	3246	0.736817	0.133935	0.250297
NC_016810.1	RefSeq	CDS	2284334	2285332	-	SL1344_2167	mglB				4.00041	7	0	1	3247	0.736817	0.133733	0.23326
NC_016810.1	RefSeq	CDS	2287003	2288145	-	SL1344_2169	yeiB				13.6014	23	0	1	3248	0.736817	0.397409	0.669868
NC_016810.1	RefSeq	5UTR	2416806	2416825	-	SL1344_2280	SL1344_2280_5UTR				1.60016	3	0	1	3249	0.736817	2.67199	4.99343
NC_016810.1	RefSeq	CDS	2572528	2572827	-	SL1344_2427	eutN				1.60016	3	0	1	3250	0.736817	0.178133	0.332895
NC_016810.1	RefSeq	3UTR	2576932	2577046	-	SL1344_2434	SL1344_2434_3UTR				1.60016	3	0	1	3251	0.736817	0.464695	0.868422
NC_016810.1	RefSeq	3UTR	2603772	2603871	-	SL1344_2455	SL1344_2455_3UTR				1.60016	3	0	1	3252	0.736817	0.534399	0.998685
NC_016810.1	RefSeq	CDS	2645308	2646267	-	SL1344_2478	sinI				1.60016	3	0	1	3253	0.736817	0.0556665	0.10403
NC_016810.1	RefSeq	5UTR	2699767	2699866	+	SL1344_2522	SL1344_2522_5UTR				8.8009	15	0	1	3254	0.736817	2.93919	4.99343
NC_016810.1	RefSeq	CDS	2827828	2828076	-	SL1344_2649	rps16				18.4019	31	0	1	3255	0.736817	2.46811	4.14448
NC_016810.1	RefSeq	CDS	2891273	2892970	-	SL1344_2713	SL1344_2713				8.8009	15	0	1	3256	0.736817	0.173097	0.294077
NC_016810.1	RefSeq	3UTR	2969454	2969553	+	SL1344_2782	SL1344_2782_3UTR				11.2011	19	0	1	3257	0.736817	3.74079	6.32501
NC_016810.1	RefSeq	5UTR	2992133	2992157	-	SL1344_2805	SL1344_2805_5UTR				1.60016	3	0	1	3258	0.736817	2.1376	3.99474
NC_016810.1	RefSeq	CDS	3056247	3056921	-	SL1344_2869	spaP				1.60016	3	0	1	3259	0.736817	0.0791702	0.147953
NC_016810.1	RefSeq	CDS	3056911	3057822	-	SL1344_2870	spaO				4.00041	7	0	1	3260	0.736817	0.146491	0.255512
NC_016810.1	RefSeq	CDS	3057822	3058832	-	SL1344_2871	invJ				1.60016	3	0	1	3261	0.736817	0.0528584	0.0987819
NC_016810.1	RefSeq	CDS	3098111	3099157	+	SL1344_2915	iap				25.6026	43	0	1	3262	0.736817	0.816655	1.36719
NC_016810.1	RefSeq	3UTR	3130739	3130838	+	SL1344_2939	barA_3UTR				1.60016	3	0	1	3263	0.736817	0.534399	0.998685
NC_016810.1	RefSeq	5UTR	3227389	3227417	-	SL1344_3023	SL1344_3023_5UTR				1.60016	3	0	1	3264	0.736817	1.84275	3.44374
NC_016810.1	RefSeq	5UTR	3268550	3268583	-	SL1344_3060	SL1344_3060_5UTR				1.60016	3	0	1	3265	0.736817	1.57176	2.93731
NC_016810.1	RefSeq	CDS	3338358	3338768	+	SL1344_3129	SL1344_3129				1.60016	3	0	1	3266	0.736817	0.130024	0.242989
NC_016810.1	RefSeq	5UTR	3394625	3394759	+	SL1344_3183	rpsU_5UTR				4.00041	7	0	1	3267	0.736817	0.989628	1.72612
NC_016810.1	RefSeq	5UTR	3395111	3395210	+	SL1344_3184	dnaG_5UTR				8.8009	15	0	1	3268	0.736817	2.93919	4.99343
NC_016810.1	RefSeq	CDS	3406960	3408978	+	SL1344_3192	fadH				6.40066	11	0	1	3269	0.736817	0.105874	0.181369
NC_016810.1	RefSeq	5UTR	3411680	3411710	+	SL1344_3196	SL1344_3196_5UTR				1.60016	3	0	1	3270	0.736817	1.72387	3.22157
NC_016810.1	RefSeq	CDS	3457691	3458359	-	SL1344_3241	SL1344_3241				4.00041	7	0	1	3271	0.736817	0.199701	0.348321
NC_016810.1	RefSeq	3UTR	3493854	3493917	-	SL1344_3275	rpmA_3UTR				1.60016	3	0	1	3272	0.736817	0.834998	1.56045
NC_016810.1	RefSeq	5UTR	3494507	3494570	-	SL1344_3276	rplU_5UTR				4.00041	7	0	1	3273	0.736817	2.0875	3.64104
NC_016810.1	RefSeq	CDS	3499573	3500355	-	SL1344_3284	SL1344_3284				1.60016	3	0	1	3274	0.736817	0.0682502	0.127546
NC_016810.1	RefSeq	CDS	3503949	3504524	+	SL1344_3289	SL1344_3289				4.00041	7	0	1	3275	0.736817	0.231944	0.40456
NC_016810.1	RefSeq	5UTR	3619600	3619620	-	SL1344_3411	yheA_5UTR				4.00041	7	0	1	3276	0.736817	6.36189	11.0965
NC_016810.1	RefSeq	CDS	3624317	3624604	-	SL1344_3416	SL1344_3416				4.00041	7	0	1	3277	0.736817	0.463888	0.80912
NC_016810.1	RefSeq	3UTR	3656564	3656678	-	SL1344_3446	SL1344_3446_3UTR				1.60016	3	0	1	3278	0.736817	0.464695	0.868422
NC_016810.1	RefSeq	CDS	3660209	3661045	-	SL1344_3451	dam				16.0016	27	0	1	3279	0.736817	0.638469	1.07386
NC_016810.1	RefSeq	3UTR	3675887	3675986	+	SL1344_3465	SL1344_3465_3UTR				6.40066	11	0	1	3280	0.736817	2.1376	3.66185
NC_016810.1	RefSeq	tRNA	3704178	3704291	-				tRNA-Val	tRNA Val anticodon CAC%2C Cove score 27.92	1.60016	3	0	1	3281	0.736817	0.468771	0.87604
NC_016810.1	RefSeq	CDS	3741784	3743526	-	SL1344_3517	ggt				20.8021	35	0	1	3282	0.736817	0.398576	0.668464
NC_016810.1	RefSeq	3UTR	3743981	3744080	-	SL1344_3519	ugpQ_3UTR				1.60016	3	0	1	3283	0.736817	0.534399	0.998685
NC_016810.1	RefSeq	3UTR	3855926	3856025	-	SL1344_3613	SL1344_3613_3UTR				1.60016	3	0	1	3284	0.736817	0.534399	0.998685
NC_016810.1	RefSeq	CDS	3865700	3866053	-	SL1344_3624	yiaB				1.60016	3	0	1	3285	0.736817	0.15096	0.282115
NC_016810.1	RefSeq	3UTR	4055451	4055518	-	SL1344_3798	SL1344_3798_3UTR				1.60016	3	0	1	3286	0.736817	0.785881	1.46865
NC_016810.1	RefSeq	5UTR	4059229	4059253	+	SL1344_3801	SL1344_3801_5UTR				1.60016	3	0	1	3287	0.736817	2.1376	3.99474
NC_016810.1	RefSeq	CDS	4075388	4076575	+	SL1344_3814	yidY				1.60016	3	0	1	3288	0.736817	0.0449831	0.0840644
NC_016810.1	RefSeq	3UTR	4118719	4118818	-	SL1344_3854	SL1344_3854_3UTR				1.60016	3	0	1	3289	0.736817	0.534399	0.998685
NC_016810.1	RefSeq	CDS	4160965	4162350	+	SL1344_3889	yifK				25.6026	43	0	1	3290	0.736817	0.616911	1.03279
NC_016810.1	RefSeq	3UTR	4162351	4162450	+	SL1344_3889	yifK_3UTR				1.60016	3	0	1	3291	0.736817	0.534399	0.998685
NC_016810.1	RefSeq	CDS	4204469	4204957	-	SL1344_3931	rfaH				13.6014	23	0	1	3292	0.736817	0.928914	1.56576
NC_016810.1	RefSeq	CDS	4223122	4223637	-	SL1344_3941	mobB				4.00041	7	0	1	3293	0.736817	0.258914	0.451602
NC_016810.1	RefSeq	3UTR	4230566	4230689	-	SL1344_3948	SL1344_3948_3UTR				1.60016	3	0	1	3294	0.736817	0.430967	0.805391
NC_016810.1	RefSeq	3UTR	4353749	4353848	+	SL1344_4065	SL1344_4065_3UTR				1.60016	3	0	1	3295	0.736817	0.534399	0.998685
NC_016810.1	RefSeq	CDS	4369506	4371392	+	SL1344_4079	btuB				11.2011	19	0	1	3296	0.736817	0.19824	0.335189
NC_016810.1	RefSeq	CDS	4426367	4428118	+	SL1344_4120	aceK				11.2011	19	0	1	3297	0.736817	0.213516	0.361016
NC_016810.1	RefSeq	3UTR	4486661	4486760	+	SL1344_4180	yjbO_3UTR				1.60016	3	0	1	3298	0.736817	0.534399	0.998685
NC_016810.1	RefSeq	5UTR	4497472	4497577	+	SL1344_4192	ssb_5UTR				1.60016	3	0	1	3299	0.736817	0.50415	0.942156
NC_016810.1	RefSeq	CDS	4539507	4540178	+	SL1344_4215	nrfC				1.60016	3	0	1	3300	0.736817	0.0795236	0.148614
NC_016810.1	RefSeq	3UTR	4577677	4577776	+	SL1344_4245	SL1344_4245_3UTR				1.60016	3	0	1	3301	0.736817	0.534399	0.998685
NC_016810.1	RefSeq	CDS	4589642	4589989	-	SL1344_4261	cutA				8.8009	15	0	1	3302	0.736817	0.844596	1.43489
NC_016810.1	RefSeq	CDS	4590110	4591294	-	SL1344_4262	dcuA				16.0016	27	0	1	3303	0.736817	0.450969	0.758495
NC_016810.1	RefSeq	3UTR	4593738	4593837	-	SL1344_4265	yjeH_3UTR				1.60016	3	0	1	3304	0.736817	0.534399	0.998685
NC_016810.1	RefSeq	CDS	4618948	4620495	+	SL1344_4290	SL1344_4290				13.6014	23	0	1	3305	0.736817	0.293436	0.494612
NC_016810.1	RefSeq	CDS	4637196	4637879	+	SL1344_4306	SL1344_4306				1.60016	3	0	1	3306	0.736817	0.0781285	0.146007
NC_016810.1	RefSeq	CDS	4642780	4643529	+	SL1344_4313	SL1344_4313				6.40066	11	0	1	3307	0.736817	0.285013	0.488246
NC_016810.1	RefSeq	3UTR	4643530	4643629	+	SL1344_4313	SL1344_4313_3UTR				1.60016	3	0	1	3308	0.736817	0.534399	0.998685
NC_016810.1	RefSeq	CDS	4718940	4719887	-	SL1344_4386	treR				1.60016	3	0	1	3309	0.736817	0.0563712	0.105347
NC_016810.1	RefSeq	CDS	4729908	4731128	-	SL1344_4397	SL1344_4397				1.60016	3	0	1	3310	0.736817	0.0437673	0.0817924
NC_016810.1	RefSeq	3UTR	4737455	4737554	+	SL1344_4404	SL1344_4404_3UTR				1.60016	3	0	1	3311	0.736817	0.534399	0.998685
NC_016810.1	RefSeq	CDS	4785649	4786557	-	SL1344_4442	SL1344_4442				4.00041	7	0	1	3312	0.736817	0.146974	0.256355
NC_016810.1	RefSeq	sRNA	3704122	3704235	-	ncRNA0092	YrlA				1.60016	3	0	1	3313	0.736817	0.468771	0.87604
NC_016810.1	RefSeq	sRNA	3566010	3566249	-	ncRNA0100	mreB-leader				1.60016	3	0	1	3314	0.736817	0.222666	0.416119
NC_016810.1	RefSeq	sRNA	245838	245954	+	ncRNA0297	STnc3100				1.60016	3	0	1	3315	0.736817	0.456751	0.853577
NC_016810.1	RefSeq	sRNA	4249942	4250111	+	ncRNA0299	STnc3120				1.60016	3	0	1	3316	0.736817	0.314352	0.587462
NC_016810.1	RefSeq	sRNA	2807823	2807900	-	ncRNA0302	STnc3160				1.60016	3	0	1	3317	0.736817	0.685127	1.28037
NC_016810.1	RefSeq	sRNA	1519287	1519550	+	ncRNA0323	STnc3480				1.60016	3	0	1	3318	0.736817	0.202424	0.37829
NC_016810.1	RefSeq	sRNA	2576935	2577095	-	ncRNA0412	StyR-24e				13.6014	23	0	1	3319	0.736817	2.82136	4.75564
NC_016810.1	RefSeq	CDS	1929373	1931424	-	SL1344_1813	opdB				115.212	192	0.367758	1	3320	0.734328	1.87508	3.11481
NC_016810.1	RefSeq	CDS	2470589	2472016	+	SL1344_2330	SL1344_2330				84.0086	140	0.304879	1	3321	0.733411	1.9647	3.26368
NC_016810.1	RefSeq	CDS	1601090	1601521	-	SL1344_1493	osmC				821.684	1365	0.593709	1	3322	0.731897	63.5217	105.186
NC_016810.1	RefSeq	CDS	4164666	4165835	-	SL1344_3891	hemX				48.0049	80	0.166288	1	3323	0.730893	1.37025	2.27621
NC_016810.1	RefSeq	CDS	3641837	3642439	-	SL1344_3437	fic				33.6034	56	0.0558523	1	3324	0.728405	1.86109	3.09156
NC_016810.1	RefSeq	CDS	2131363	2131698	-	SL1344_2035	SL1344_2035				154.416	256	0.410031	1	3325	0.727492	15.3481	25.3634
NC_016810.1	RefSeq	CDS	501151	502449	+	SL1344_0441	tig				28.803	48	0.00183497	1	3326	0.727036	0.740506	1.2301
NC_016810.1	RefSeq	sRNA	3633254	3633328	+	ncRNA0254	STnc1580				48.805	81	0.164513	1	3327	0.725136	21.7322	35.9527
NC_016810.1	RefSeq	CDS	2171065	2171838	-	SL1344_2069	rfbF				21.6022	36	0	1	3328	0.723878	0.932091	1.54835
NC_017718.1	RefSeq	CDS	455	1486	+	SL1344_P2_0002	repZ		replication initiation protein		21.6022	36	0	1	3329	0.723878	0.699068	1.16126
NC_016810.1	RefSeq	CDS	2047582	2048922	-	SL1344_1937	SL1344_1937				34.4035	57	0.0544594	1	3330	0.720329	0.856792	1.41499
NC_016810.1	RefSeq	3UTR	1706777	1707000	-	SL1344_1587	SL1344_1587_3UTR				32.0033	53	0.0291725	1	3331	0.719115	4.77142	7.87654
NC_016810.1	RefSeq	sRNA	1706784	1706905	-	ncRNA0015	FnrS				32.0033	53	0.0291725	1	3332	0.719115	8.76064	14.4618
NC_016810.1	RefSeq	CDS	3267800	3268549	-	SL1344_3060	SL1344_3060				47.2048	78	0.148141	1	3333	0.71867	2.10197	3.46211
NC_016810.1	RefSeq	CDS	2502523	2503464	+	SL1344_2362	yfdC				44.8046	74	0.132289	1	3334	0.717709	1.58845	2.6151
NC_016810.1	RefSeq	CDS	723699	724937	-	SL1344_0649	SL1344_0649				29.603	49	0.000852542	1	3335	0.717709	0.797932	1.31653
NC_016810.1	RefSeq	3UTR	1432919	1433018	-	SL1344_1325	ssrB_3UTR				14.4015	24	0	1	3336	0.717709	4.80959	7.98948
NC_016810.1	RefSeq	CDS	3091781	3092830	-	SL1344_2907	truD				14.4015	24	0	1	3337	0.717709	0.458056	0.760903
NC_016810.1	RefSeq	CDS	3702885	3704102	-	SL1344_3486	rtcB				14.4015	24	0	1	3338	0.717709	0.394876	0.655951
NC_016810.1	RefSeq	5UTR	3781790	3781919	-	SL1344_3555	uspB_5UTR				14.4015	24	0	1	3339	0.717709	3.69968	6.14576
NC_016810.1	RefSeq	3UTR	941870	941969	-	SL1344_0846	SL1344_0846_3UTR				370.438	609	0.510504	1	3340	0.716464	123.713	202.733
NC_016810.1	RefSeq	tRNA	4831333	4831416	-				tRNA-Leu	tRNA Leu anticodon CAG%2C Cove score 51.42	612.063	1006	0.556013	1	3341	0.716427	243.342	398.682
NC_016810.1	RefSeq	CDS	1162526	1162693	+	SL1344_1059	SL1344_1059				96.0099	158	0.313397	1	3342	0.7158	19.0857	31.308
NC_016810.1	RefSeq	CDS	4099299	4099832	-	SL1344_3835	atpH				52.8054	87	0.174799	1	3343	0.715122	3.30246	5.42357
NC_016810.1	RefSeq	CDS	1446645	1446872	+	SL1344_1341	ssaH				247.225	406	0.462651	1	3344	0.714541	36.2126	59.2787
NC_016810.1	RefSeq	CDS	4149733	4150779	+	SL1344_3878	SL1344_3878				37.6039	62	0.0758155	1	3345	0.714097	1.19946	1.9713
NC_016810.1	RefSeq	5UTR	533101	533567	-	SL1344_0469	acrA_5UTR				12.0012	20	0	1	3346	0.714097	0.858242	1.42568
NC_016810.1	RefSeq	CDS	1248749	1249774	+	SL1344_1146	nagZ				12.0012	20	0	1	3347	0.714097	0.390642	0.648918
NC_016810.1	RefSeq	CDS	4620945	4622264	+	SL1344_4292	amiB				24.8025	41	0	1	3348	0.714097	0.627514	1.03399
NC_016810.1	RefSeq	tRNA	4831447	4831530	-				tRNA-Leu	tRNA Leu anticodon CAG%2C Cove score 53.82	627.264	1029	0.555123	1	3349	0.71366	249.386	407.797
NC_016810.1	RefSeq	CDS	4597564	4597935	+	SL1344_4268	yjeI				35.2036	58	0.0531854	1	3350	0.71257	3.16042	5.1903
NC_016810.1	RefSeq	3UTR	1893034	1893114	-	SL1344_1766	cspC_3UTR				22.4023	37	0	1	3351	0.711726	9.23652	15.2063
NC_016810.1	RefSeq	CDS	1446389	1446604	+	SL1344_1340	ssaG				272.828	447	0.471302	1	3352	0.711282	42.1829	68.8908
NC_016810.1	RefSeq	CDS	2825697	2825915	+	SL1344_2645	gpB				490.45	802	0.529607	1	3353	0.708941	74.7914	121.91
NC_016810.1	RefSeq	CDS	2429610	2432336	-	SL1344_2292	nuoG				51.2053	84	0.159632	1	3354	0.708803	0.627091	1.02542
NC_016810.1	RefSeq	CDS	1205807	1206367	-	SL1344_1101	SL1344_1101				40.8042	67	0.0949343	1	3355	0.708803	2.42909	3.97575
NC_016810.1	RefSeq	CDS	195979	196326	-	SL1344_0168	SL1344_0168				9.60099	16	0	1	3356	0.708803	0.921377	1.53055
NC_016810.1	RefSeq	CDS	357278	358333	+	SL1344_0309	dbh				9.60099	16	0	1	3357	0.708803	0.303636	0.504387
NC_016810.1	RefSeq	CDS	560461	560913	-	SL1344_0493	SL1344_0493				9.60099	16	0	1	3358	0.708803	0.707813	1.17579
NC_016810.1	RefSeq	CDS	1894788	1895027	+	SL1344_1770	SL1344_1770				9.60099	16	0	1	3359	0.708803	1.336	2.2193
NC_016810.1	RefSeq	3UTR	2836666	2836765	-	SL1344_2658	rnfH_3UTR				9.60099	16	0	1	3360	0.708803	3.20639	5.32632
NC_016810.1	RefSeq	CDS	3527930	3529420	-	SL1344_3310	nanT				9.60099	16	0	1	3361	0.708803	0.21505	0.357232
NC_016810.1	RefSeq	CDS	3538294	3539364	+	SL1344_3321	degS				9.60099	16	0	1	3362	0.708803	0.299383	0.497322
NC_016810.1	RefSeq	5UTR	4174233	4174627	+	SL1344_3902	SL1344_3902_5UTR				9.60099	16	0	1	3363	0.708803	0.811745	1.34844
NC_016810.1	RefSeq	5UTR	4304684	4304723	-	SL1344_4022	ydeW_5UTR				9.60099	16	0	1	3364	0.708803	8.01598	13.3158
NC_016810.1	RefSeq	CDS	4448898	4449620	-	SL1344_4142	SL1344_4142				9.60099	16	0	1	3365	0.708803	0.443485	0.736697
NC_016810.1	RefSeq	5UTR	4591295	4591543	-	SL1344_4262	dcuA_5UTR				9.60099	16	0	1	3366	0.708803	1.28771	2.13909
NC_016810.1	RefSeq	CDS	4613159	4614127	-	SL1344_4285	psd				9.60099	16	0	1	3367	0.708803	0.330897	0.549672
NC_016810.1	RefSeq	sRNA	1271409	1271566	+	ncRNA0409	StyR-24b				9.60099	16	0	1	3368	0.708803	2.02936	3.37109
NC_016810.1	RefSeq	CDS	2334382	2334900	-	SL1344_2212	SL1344_2212				48.805	80	0.145021	1	3369	0.707434	3.14049	5.13133
NC_016810.1	RefSeq	CDS	1321042	1321788	+	SL1344_1221	SL1344_1221				156.016	255	0.390153	1	3370	0.70707	6.97509	11.3639
NC_016810.1	RefSeq	CDS	1212761	1213183	-	SL1344_1108	flgN				67.2069	110	0.226228	1	3371	0.706805	5.30609	8.65685
NC_017718.1	RefSeq	CDS	15468	16442	+	SL1344_P2_0021	stbA		plasmid stability protein		17.6018	29	0	1	3372	0.705109	0.602912	0.99015
NC_016810.1	RefSeq	CDS	1235365	1236099	+	SL1344_1132	fabG				62.4064	102	0.205854	1	3373	0.7045	2.83559	4.61977
NC_016810.1	RefSeq	CDS	1940045	1941487	+	SL1344_1822	pykA				78.408	128	0.257995	1	3374	0.703651	1.81466	2.95292
NC_016810.1	RefSeq	CDS	3596148	3596690	-	SL1344_3370	SL1344_3370				112.812	184	0.331066	1	3375	0.703414	6.93833	11.2804
NC_016810.1	RefSeq	CDS	3933080	3933634	-	SL1344_3682	rfaY				33.6034	55	0.027106	1	3376	0.70287	2.02205	3.29896
NC_017720.1	RefSeq	CDS	76217	77206	+	SL1344_P1_0084	repA2		DNA replication		33.6034	55	0.027106	1	3377	0.70287	1.13357	1.84942
NC_016810.1	RefSeq	CDS	3757249	3758103	-	SL1344_3533	rpoH				89.6092	146	0.283877	1	3378	0.701273	3.50016	5.68452
NC_016810.1	RefSeq	CDS	209791	211020	+	SL1344_0180	SL1344_0180				7.20074	12	0	1	3379	0.700292	0.195512	0.324776
NC_016810.1	RefSeq	CDS	303393	304124	+	SL1344_0259	dnaQ				7.20074	12	0	1	3380	0.700292	0.328524	0.54573
NC_016810.1	RefSeq	3UTR	364408	364507	+	SL1344_0315	crl_3UTR				7.20074	12	0	1	3381	0.700292	2.40479	3.99474
NC_016810.1	RefSeq	3UTR	660581	660680	+	SL1344_0587	SL1344_0587_3UTR				23.2024	38	0	1	3382	0.700292	7.74878	12.65
NC_016810.1	RefSeq	5UTR	729247	729315	-	SL1344_0654	ybeJ_5UTR				7.20074	12	0	1	3383	0.700292	3.48521	5.78948
NC_016810.1	RefSeq	CDS	732177	732650	-	SL1344_0657	SL1344_0657				23.2024	38	0	1	3384	0.700292	1.63476	2.66878
NC_016810.1	RefSeq	CDS	1782411	1782593	+	SL1344_1659	SL1344_1659				7.20074	12	0	1	3385	0.700292	1.3141	2.18292
NC_016810.1	RefSeq	CDS	2108538	2109170	-	SL1344_2009	cbiC				7.20074	12	0	1	3386	0.700292	0.379904	0.631081
NC_016810.1	RefSeq	5UTR	2499741	2499785	-	SL1344_2359	SL1344_2359_5UTR				7.20074	12	0	1	3387	0.700292	5.34399	8.8772
NC_016810.1	RefSeq	5UTR	2540842	2540946	+	SL1344_2393	cysK_5UTR				15.2016	25	0	1	3388	0.700292	4.83504	7.92607
NC_016810.1	RefSeq	sRNA	2449087	2449281	-	ncRNA0338	STnc3730				7.20074	12	0	1	3389	0.700292	1.23323	2.04859
NC_017720.1	RefSeq	CDS	73528	73746	-	SL1344_P1_0080	ccdA		toxin addiction system		7.20074	12	0	1	3390	0.700292	1.09808	1.82408
NC_016810.1	RefSeq	CDS	1867812	1868471	-	SL1344_1740	SL1344_1740				76.8079	125	0.248582	1	3391	0.699147	3.88654	6.30483
NC_016810.1	RefSeq	CDS	2778203	2779159	-	SL1344_2602	rseB				36.8038	60	0.0509578	1	3392	0.697928	1.28434	2.08712
NC_016810.1	RefSeq	tRNA	2503540	2503611	+				tRNA-Arg	tRNA Arg anticodon CCT%2C Cove score 70.24	28.803	47	0	1	3393	0.697289	13.36	21.7307
NC_016810.1	RefSeq	5UTR	662831	662930	+	SL1344_0589	SL1344_0589_5UTR				20.8021	34	0	1	3394	0.696175	6.94719	11.3184
NC_016810.1	RefSeq	CDS	4609814	4613116	-	SL1344_4284	yjeP				20.8021	34	0	1	3395	0.696175	0.21033	0.342671
NC_016810.1	RefSeq	CDS	4157587	4158666	+	SL1344_3886	SL1344_3886				77.608	126	0.247222	1	3396	0.695755	2.39985	3.88378
NC_016810.1	RefSeq	CDS	4151962	4153224	+	SL1344_3880	rffD				132.014	214	0.349964	1	3397	0.694933	3.49073	5.6405
NC_016810.1	RefSeq	3UTR	2131263	2131362	-	SL1344_2035	SL1344_2035_3UTR				48.0049	78	0.12653	1	3398	0.694823	16.032	25.9658
NC_016810.1	RefSeq	CDS	1108327	1110234	+	SL1344_1002	SL1344_1002				12.8013	21	0	1	3399	0.693749	0.224067	0.366394
NC_016810.1	RefSeq	3UTR	3228634	3228733	-	SL1344_3025	SL1344_3025_3UTR				12.8013	21	0	1	3400	0.693749	4.27519	6.9908
NC_016810.1	RefSeq	CDS	3301289	3303028	-	SL1344_3096	SL1344_3096				45.6047	74	0.1096	1	3401	0.692618	0.875308	1.41576
NC_016810.1	RefSeq	CDS	3668148	3670724	+	SL1344_3460	mrcA				18.4019	30	0	1	3402	0.691014	0.238478	0.387538
NC_016810.1	RefSeq	5UTR	507992	508153	+	SL1344_0446	ppiD_5UTR				100.81	163	0.296135	1	3403	0.690647	20.7822	33.495
NC_016810.1	RefSeq	CDS	1278442	1279548	-	SL1344_1172	trmU				24.0025	39	0	1	3404	0.689512	0.724118	1.1728
NC_016810.1	RefSeq	CDS	3236308	3237402	-	SL1344_3031	gcvT				24.0025	39	0	1	3405	0.689512	0.732053	1.18565
NC_016810.1	RefSeq	CDS	3456449	3457039	+	SL1344_3239	SL1344_3239				24.0025	39	0	1	3406	0.689512	1.35634	2.19677
NC_016810.1	RefSeq	CDS	3685658	3687976	+	SL1344_3473	feoB				556.857	898	0.520058	1	3407	0.688942	8.01944	12.8909
NC_016810.1	RefSeq	sRNA	941813	941893	-	ncRNA0062	RybB				381.639	615	0.483825	1	3408	0.6877	157.351	252.754
NC_016810.1	RefSeq	CDS	4624123	4625073	+	SL1344_4294	miaA				180.018	290	0.390255	1	3409	0.686476	6.32175	10.1514
NC_017718.1	RefSeq	CDS	34312	37011	+	SL1344_P2_0049	nikB		relaxase		172.818	278	0.381961	1	3410	0.68435	2.1376	3.42759
NC_016810.1	RefSeq	CDS	163211	163831	-	SL1344_0140	coaE				10.4011	17	0	1	3411	0.68435	0.559355	0.911307
NC_016810.1	RefSeq	CDS	350421	350828	-	SL1344_0303	sciZ				4.80049	8	0	1	3412	0.68435	0.39294	0.652736
NC_016810.1	RefSeq	CDS	515754	516212	+	SL1344_0453	ybaO				4.80049	8	0	1	3413	0.68435	0.34928	0.580209
NC_016810.1	RefSeq	3UTR	733798	733897	-	SL1344_0659	miaB_3UTR				4.80049	8	0	1	3414	0.68435	1.6032	2.66316
NC_016810.1	RefSeq	CDS	1073508	1075562	+	SL1344_0969	SL1344_0969				4.80049	8	0	1	3415	0.68435	0.0780144	0.129594
NC_016810.1	RefSeq	3UTR	1120028	1120127	+	SL1344_1012	SL1344_1012_3UTR				4.80049	8	0	1	3416	0.68435	1.6032	2.66316
NC_016810.1	RefSeq	3UTR	1732945	1733041	+	SL1344_1612	tpx_3UTR				10.4011	17	0	1	3417	0.68435	3.58102	5.83424
NC_016810.1	RefSeq	CDS	1753395	1755377	+	SL1344_1634	SL1344_1634				16.0016	26	0	1	3418	0.68435	0.26949	0.436474
NC_016810.1	RefSeq	CDS	2042364	2043959	-	SL1344_1930	SL1344_1930				10.4011	17	0	1	3419	0.68435	0.217644	0.354588
NC_016810.1	RefSeq	CDS	2281654	2282664	-	SL1344_2165	mglC				4.80049	8	0	1	3420	0.68435	0.158575	0.263418
NC_016810.1	RefSeq	3UTR	2495027	2495126	-	SL1344_2356	SL1344_2356_3UTR				4.80049	8	0	1	3421	0.68435	1.6032	2.66316
NC_016810.1	RefSeq	CDS	2823088	2823573	+	SL1344_2642	gpF				4.80049	8	0	1	3422	0.68435	0.329876	0.547976
NC_016810.1	RefSeq	CDS	2853901	2855064	+	SL1344_2664	SL1344_2664				4.80049	8	0	1	3423	0.68435	0.137732	0.228794
NC_016810.1	RefSeq	CDS	2991566	2992132	-	SL1344_2805	SL1344_2805				21.6022	35	0	1	3424	0.68435	1.27238	2.05491
NC_016810.1	RefSeq	CDS	3072897	3075422	+	SL1344_2888	mutS				16.0016	26	0	1	3425	0.68435	0.211559	0.342647
NC_016810.1	RefSeq	CDS	3138730	3139275	-	SL1344_2947	syd				4.80049	8	0	1	3426	0.68435	0.293626	0.487758
NC_016810.1	RefSeq	3UTR	3196344	3196443	-	SL1344_2993	SL1344_2993_3UTR				4.80049	8	0	1	3427	0.68435	1.6032	2.66316
NC_016810.1	RefSeq	3UTR	3489268	3489345	-	SL1344_3271	greA_3UTR				10.4011	17	0	1	3428	0.68435	4.45332	7.25541
NC_016810.1	RefSeq	CDS	3498067	3498363	-	SL1344_3281	SL1344_3281				10.4011	17	0	1	3429	0.68435	1.16956	1.90546
NC_016810.1	RefSeq	CDS	3755824	3756927	-	SL1344_3532	livJ				16.0016	26	0	1	3430	0.68435	0.484057	0.783992
NC_016810.1	RefSeq	CDS	3807909	3808676	-	SL1344_3576	SL1344_3576				4.80049	8	0	1	3431	0.68435	0.20875	0.346766
NC_016810.1	RefSeq	CDS	4319592	4320521	-	SL1344_4039	menA				10.4011	17	0	1	3432	0.68435	0.373505	0.608518
NC_016810.1	RefSeq	3UTR	4437534	4437633	-	SL1344_4129	SL1344_4129_3UTR				16.0016	26	0	1	3433	0.68435	5.34399	8.65527
NC_016810.1	RefSeq	3UTR	4662981	4663080	-	SL1344_4338	ytfJ_3UTR				4.80049	8	0	1	3434	0.68435	1.6032	2.66316
NC_016810.1	RefSeq	CDS	4690940	4691773	+	SL1344_4359	SL1344_4359				4.80049	8	0	1	3435	0.68435	0.19223	0.319324
NC_016810.1	RefSeq	CDS	4031229	4031648	-	SL1344_3776	hslT				933.696	1500	0.553015	1	3436	0.683664	74.2433	118.891
NC_016810.1	RefSeq	CDS	4433653	4435209	+	SL1344_4124	yjbB				47.2048	76	0.107298	1	3437	0.681676	1.01251	1.62492
NC_016810.1	RefSeq	CDS	2665479	2670413	-	SL1344_2494	SL1344_2494				109.611	176	0.30171	1	3438	0.680861	0.741769	1.18722
NC_016810.1	RefSeq	CDS	3370959	3371630	+	SL1344_3161	SL1344_3161				72.8075	117	0.216757	1	3439	0.680861	3.61833	5.79594
NC_016810.1	RefSeq	CDS	2712285	2712920	-	SL1344_2531	yfhB				56.0057	90	0.151575	1	3440	0.679828	2.94087	4.71078
NC_016810.1	RefSeq	CDS	4143372	4144853	-	SL1344_3873	gppA				56.0057	90	0.151575	1	3441	0.679828	1.26208	2.02163
NC_016810.1	RefSeq	CDS	1333510	1335459	+	SL1344_1233	topB				50.4052	81	0.122933	1	3442	0.679332	0.86326	1.3828
NC_016810.1	RefSeq	CDS	2779841	2780416	-	SL1344_2604	rpoE				53.6055	86	0.137249	1	3443	0.677261	3.10805	4.97031
NC_016810.1	RefSeq	CDS	543414	545288	+	SL1344_0480	htpG				13.6014	22	0	1	3444	0.675417	0.242261	0.390597
NC_016810.1	RefSeq	CDS	1134195	1134536	-	SL1344_1029	pipC				13.6014	22	0	1	3445	0.675417	1.32818	2.14143
NC_016810.1	RefSeq	CDS	4101487	4101867	-	SL1344_3839	atpI				28.0029	45	0	1	3446	0.675417	2.45459	3.93183
NC_016810.1	RefSeq	5UTR	4623923	4624122	+	SL1344_4294	miaA_5UTR				13.6014	22	0	1	3447	0.675417	2.2712	3.66185
NC_016810.1	RefSeq	CDS	4677252	4678631	+	SL1344_4349	mpl				13.6014	22	0	1	3448	0.675417	0.329159	0.530702
NC_016810.1	RefSeq	CDS	2540947	2541918	+	SL1344_2393	cysK				140.814	225	0.339074	1	3449	0.674353	4.83818	7.70591
NC_016810.1	RefSeq	CDS	1776965	1778560	+	SL1344_1655	trpD				36.8038	59	0.0242225	1	3450	0.674082	0.770124	1.23063
NC_016810.1	RefSeq	5UTR	3557216	3557323	-	SL1344_3340	tldD_5UTR				60.0062	96	0.162599	1	3451	0.673765	18.5555	29.5907
NC_016810.1	RefSeq	CDS	1359193	1359861	-	SL1344_1257	SL1344_1257				22.4023	36	0	1	3452	0.673252	1.11832	1.79136
NC_016810.1	RefSeq	CDS	3768984	3769541	+	SL1344_3545	SL1344_3545				77.608	124	0.222511	1	3453	0.672854	4.64486	7.39767
NC_016810.1	RefSeq	3UTR	1162694	1162785	+	SL1344_1059	SL1344_1059_3UTR				40.0041	64	0.0475999	1	3454	0.671722	14.5217	23.1579
NC_016810.1	RefSeq	5UTR	1276217	1276239	-	SL1344_1169	phoP_5UTR				48.805	78	0.105249	1	3455	0.671364	70.8659	112.895
NC_016810.1	RefSeq	CDS	3724134	3725429	-	SL1344_3503	glgC				75.2077	120	0.213239	1	3456	0.670788	1.93802	3.08236
NC_016810.1	RefSeq	CDS	851095	852318	+	SL1344_0764	hutI				8.00082	13	0	1	3457	0.669703	0.2183	0.353565
NC_016810.1	RefSeq	CDS	1171598	1172479	-	SL1344_1065	SL1344_1065				8.00082	13	0	1	3458	0.669703	0.302947	0.490662
NC_016810.1	RefSeq	CDS	1882446	1884047	+	SL1344_1756	SL1344_1756				8.00082	13	0	1	3459	0.669703	0.166791	0.27014
NC_016810.1	RefSeq	CDS	1999618	2000604	-	SL1344_1882	dcyD				16.8017	27	0	1	3460	0.669703	0.568509	0.910655
NC_016810.1	RefSeq	CDS	3405500	3406789	+	SL1344_3191	SL1344_3191				8.00082	13	0	1	3461	0.669703	0.207131	0.335476
NC_016810.1	RefSeq	CDS	3601253	3602629	+	SL1344_3376	sapG				25.6026	41	0	1	3462	0.669703	0.620943	0.991191
NC_016810.1	RefSeq	5UTR	3916254	3916370	-	SL1344_3665	cysE_5UTR				8.00082	13	0	1	3463	0.669703	2.28376	3.69883
NC_016810.1	RefSeq	CDS	4273214	4273537	-	SL1344_3989	SL1344_3989				25.6026	41	0	1	3464	0.669703	2.63901	4.21256
NC_016810.1	RefSeq	CDS	260991	262343	+	SL1344_0224	yaeL				114.412	182	0.295514	1	3465	0.667555	2.82406	4.47797
NC_016810.1	RefSeq	5UTR	746802	746831	+	SL1344_0668	glnS_5UTR				49.6051	79	0.104312	1	3466	0.666428	55.2212	87.6624
NC_016810.1	RefSeq	CDS	1728851	1730464	-	SL1344_1609	mppA				49.6051	79	0.104312	1	3467	0.666428	1.02642	1.62941
NC_016810.1	RefSeq	CDS	3606452	3606784	-	SL1344_3384	rpsK				103.211	164	0.274103	1	3468	0.665734	10.351	16.3948
NC_016810.1	RefSeq	5UTR	103488	103644	-	SL1344_0091	ksgA_5UTR				82.4085	131	0.227996	1	3469	0.665734	17.5296	27.7766
NC_016810.1	RefSeq	CDS	437615	438727	+	SL1344_0380	adrA				20.0021	32	0	1	3470	0.665734	0.600178	0.957111
NC_016810.1	RefSeq	3UTR	3136439	3136538	-	SL1344_2944	SL1344_2944_3UTR				20.0021	32	0	1	3471	0.665734	6.67999	10.6526
NC_016810.1	RefSeq	5UTR	4369304	4369505	+	SL1344_4079	btuB_5UTR				20.0021	32	0	1	3472	0.665734	3.30692	5.27359
NC_016810.1	RefSeq	sRNA	3004047	3004210	+	ncRNA0513	RUF_341c.11				140.014	222	0.326382	1	3473	0.663248	28.5121	45.0626
NC_016810.1	RefSeq	5UTR	1041469	1041586	+	SL1344_0932	ycbB_5UTR				11.2011	18	0	1	3474	0.662817	3.17016	5.07806
NC_016810.1	RefSeq	5UTR	1287271	1287451	-	SL1344_1181	envE_5UTR				11.2011	18	0	1	3475	0.662817	2.06674	3.31056
NC_016810.1	RefSeq	CDS	1189629	1191116	+	SL1344_1085	SL1344_1085				366.438	580	0.452905	1	3476	0.661824	8.22428	12.9758
NC_016810.1	RefSeq	CDS	3926630	3927562	+	SL1344_3676	rfaD				26.4027	42	0	1	3477	0.660582	0.945078	1.49856
NC_016810.1	RefSeq	CDS	3598418	3598927	+	SL1344_3373	def				84.0086	133	0.225911	1	3478	0.659949	5.50116	8.68138
NC_016810.1	RefSeq	sRNA	3557225	3557323	-	ncRNA0521	RUF_107c.51				41.6043	66	0.0463709	1	3479	0.659949	14.0347	22.193
NC_017719.1	RefSeq	CDS	3338	5467	-	SL1344_P3_0008	mobA		mobilization protein		105.611	167	0.271147	1	3480	0.658815	1.65588	2.61002
NC_016810.1	RefSeq	5UTR	2111517	2111918	-	SL1344_2011	cbiA_5UTR				44.8046	71	0.0670364	1	3481	0.658815	3.72218	5.87949
NC_016810.1	RefSeq	CDS	2688791	2690068	+	SL1344_2515	csiE				44.8046	71	0.0670364	1	3482	0.658815	1.17083	1.84942
NC_016810.1	RefSeq	CDS	4090346	4092175	-	SL1344_3828	glmS				44.8046	71	0.0670364	1	3483	0.658815	0.817659	1.29156
NC_016810.1	RefSeq	3UTR	981512	981567	+	SL1344_0884	clpA_3UTR				14.4015	23	0	1	3484	0.658815	8.58855	13.6725
NC_016810.1	RefSeq	5UTR	2155531	2155560	-	SL1344_2056	cld_5UTR				14.4015	23	0	1	3485	0.658815	16.032	25.522
NC_016810.1	RefSeq	CDS	3123903	3124178	-	SL1344_2936	SL1344_2936				29.603	47	0	1	3486	0.658815	3.58202	5.66887
NC_016810.1	RefSeq	sRNA	2003194	2003351	-	ncRNA0411	StyR-24d				14.4015	23	0	1	3487	0.658815	3.04404	4.84594
NC_016810.1	RefSeq	CDS	141348	141713	+	SL1344_0121	ftsL				72.8075	115	0.190059	1	3488	0.656199	6.64348	10.4598
NC_016810.1	RefSeq	CDS	415162	415437	+	SL1344_0361	SL1344_0361				36.0037	57	0	1	3489	0.656199	4.35651	6.87501
NC_016810.1	RefSeq	CDS	794182	795144	-	SL1344_0711	SL1344_0711				17.6018	28	0	1	3490	0.656199	0.610424	0.967919
NC_016810.1	RefSeq	CDS	3326067	3326777	-	SL1344_3115	SL1344_3115				17.6018	28	0	1	3491	0.656199	0.826777	1.31098
NC_016810.1	RefSeq	sRNA	3758033	3758323	-	ncRNA0473	StyR-296				45.6047	72	0.0664043	1	3492	0.653624	5.2338	8.23658
NC_016810.1	RefSeq	CDS	5966	7396	-	SL1344_0006	yaaJ				70.4072	111	0.179248	1	3493	0.653401	1.64316	2.58221
NC_016810.1	RefSeq	CDS	2064488	2064847	-	SL1344_1958	SL1344_1958				24.0025	38	0	1	3494	0.652986	2.22666	3.51389
NC_016810.1	RefSeq	CDS	1545656	1546402	-	SL1344_1441	SL1344_1441				52.0053	82	0.101811	1	3495	0.652425	2.32503	3.65427
NC_016810.1	RefSeq	CDS	2824931	2825620	+	SL1344_2644	SL1344_2644				30.4031	48	0	1	3496	0.651088	1.47153	2.31579
NC_016810.1	RefSeq	3UTR	4482994	4483093	+	SL1344_4176	SL1344_4176_3UTR				30.4031	48	0	1	3497	0.651088	10.1536	15.979
NC_016810.1	RefSeq	CDS	721944	723623	-	SL1344_0648	SL1344_0648				71.2073	112	0.178309	1	3498	0.650106	1.41552	2.2193
NC_016810.1	RefSeq	CDS	1886101	1887069	+	SL1344_1759	gptB				74.4076	117	0.188145	1	3499	0.649834	2.56445	4.01948
NC_017720.1	RefSeq	CDS	62925	63692	+	SL1344_P1_0067	spvA		Salmonella plasmid virulence outer membrane protein		62.4064	98	0.143577	1	3500	0.647356	2.71374	4.24788
NC_016810.1	RefSeq	3UTR	1550577	1550850	+	SL1344_1445	SL1344_1445_3UTR				180.819	283	0.347334	1	3501	0.644979	22.0391	34.383
NC_016810.1	RefSeq	CDS	4317309	4318154	-	SL1344_4036	glpF				108.011	169	0.259319	1	3502	0.643708	4.26382	6.65003
NC_016810.1	RefSeq	5UTR	175261	175319	+	SL1344_0151	pdhR_5UTR				5.60057	9	0	1	3503	0.643708	3.17016	5.07806
NC_016810.1	RefSeq	CDS	201406	202068	-	SL1344_0172	yadF				34.4035	54	0	1	3504	0.643708	1.73297	2.71136
NC_016810.1	RefSeq	CDS	278214	278603	+	SL1344_0236	SL1344_0236				5.60057	9	0	1	3505	0.643708	0.479589	0.76822
NC_016810.1	RefSeq	CDS	364458	365510	-	SL1344_0316	phoE				2.40025	4	0	1	3506	0.643708	0.0761252	0.126456
NC_016810.1	RefSeq	CDS	484804	485616	+	SL1344_0426	phnX				2.40025	4	0	1	3507	0.643708	0.0985976	0.163786
NC_016810.1	RefSeq	5UTR	539629	539729	+	SL1344_0476	apt_5UTR				2.40025	4	0	1	3508	0.643708	0.793662	1.3184
NC_016810.1	RefSeq	CDS	742328	743482	-	SL1344_0665	nagA				15.2016	24	0	1	3509	0.643708	0.439549	0.69173
NC_016810.1	RefSeq	CDS	820557	821276	+	SL1344_0734	pnuC				8.8009	14	0	1	3510	0.643708	0.408221	0.647296
NC_016810.1	RefSeq	CDS	883937	884611	-	SL1344_0795	ybiH				12.0012	19	0	1	3511	0.643708	0.593777	0.937038
NC_016810.1	RefSeq	3UTR	1114139	1114229	-	SL1344_1007	fabA_3UTR				2.40025	4	0	1	3512	0.643708	0.880877	1.46328
NC_016810.1	RefSeq	CDS	1188287	1188613	+	SL1344_1082	SL1344_1082				2.40025	4	0	1	3513	0.643708	0.245137	0.407211
NC_016810.1	RefSeq	CDS	1199897	1200949	+	SL1344_1093	SL1344_1093				8.8009	14	0	1	3514	0.643708	0.279126	0.442596
NC_016810.1	RefSeq	CDS	1247295	1247933	+	SL1344_1144	SL1344_1144				28.0029	44	0	1	3515	0.643708	1.46353	2.29224
NC_016810.1	RefSeq	CDS	1303449	1304237	+	SL1344_1199	aadA				5.60057	9	0	1	3516	0.643708	0.237059	0.379728
NC_016810.1	RefSeq	5UTR	1306685	1306705	+	SL1344_1204	aroQ_5UTR				2.40025	4	0	1	3517	0.643708	3.81713	6.34086
NC_016810.1	RefSeq	5UTR	1409134	1409166	+	SL1344_1303	SL1344_1303_5UTR				2.40025	4	0	1	3518	0.643708	2.42909	4.03509
NC_016810.1	RefSeq	5UTR	1774254	1774585	-	SL1344_1652	SL1344_1652_5UTR				2.40025	4	0	1	3519	0.643708	0.241445	0.401078
NC_016810.1	RefSeq	3UTR	1788013	1788112	-	SL1344_1668	tonB_3UTR				2.40025	4	0	1	3520	0.643708	0.801598	1.33158
NC_016810.1	RefSeq	3UTR	1825509	1825608	-	SL1344_1698	chaB_3UTR				2.40025	4	0	1	3521	0.643708	0.801598	1.33158
NC_016810.1	RefSeq	3UTR	1872023	1872137	-	SL1344_1746	SL1344_1746_3UTR				2.40025	4	0	1	3522	0.643708	0.697042	1.1579
NC_016810.1	RefSeq	CDS	1933232	1934410	+	SL1344_1817	purT				12.0012	19	0	1	3523	0.643708	0.339948	0.536472
NC_016810.1	RefSeq	CDS	2058604	2060337	-	SL1344_1950	SL1344_1950				8.8009	14	0	1	3524	0.643708	0.169504	0.268773
NC_016810.1	RefSeq	CDS	2061365	2061667	-	SL1344_1953	SL1344_1953				5.60057	9	0	1	3525	0.643708	0.617292	0.988797
NC_016810.1	RefSeq	5UTR	2062307	2062398	-	SL1344_1954	SL1344_1954_5UTR				2.40025	4	0	1	3526	0.643708	0.871302	1.44737
NC_016810.1	RefSeq	3UTR	2131843	2131942	-	SL1344_2036	yeeA_3UTR				8.8009	14	0	1	3527	0.643708	2.93919	4.66053
NC_016810.1	RefSeq	CDS	2230294	2230710	-	SL1344_2114	SL1344_2114				5.60057	9	0	1	3528	0.643708	0.448536	0.718479
NC_016810.1	RefSeq	5UTR	2247422	2247454	+	SL1344_2132	metG_5UTR				2.40025	4	0	1	3529	0.643708	2.42909	4.03509
NC_016810.1	RefSeq	5UTR	2298074	2298179	-	SL1344_2177	lysP_5UTR				5.60057	9	0	1	3530	0.643708	1.76452	2.82647
NC_016810.1	RefSeq	CDS	2360197	2360847	-	SL1344_2234	alkB				8.8009	14	0	1	3531	0.643708	0.451489	0.715903
NC_016810.1	RefSeq	CDS	2441019	2441618	+	SL1344_2301	SL1344_2301				5.60057	9	0	1	3532	0.643708	0.311733	0.499343
NC_016810.1	RefSeq	CDS	2454403	2454846	-	SL1344_2313	SL1344_2313				2.40025	4	0	1	3533	0.643708	0.18054	0.299906
NC_016810.1	RefSeq	3UTR	2464198	2464297	-	SL1344_2325	ubiX_3UTR				2.40025	4	0	1	3534	0.643708	0.801598	1.33158
NC_016810.1	RefSeq	5UTR	2555107	2555147	-	SL1344_2408	ucpA_5UTR				2.40025	4	0	1	3535	0.643708	1.95512	3.24776
NC_016810.1	RefSeq	3UTR	2583179	2583278	-	SL1344_2438	SL1344_2438_3UTR				2.40025	4	0	1	3536	0.643708	0.801598	1.33158
NC_016810.1	RefSeq	5UTR	2618831	2618926	+	SL1344_2468	SL1344_2468_5UTR				5.60057	9	0	1	3537	0.643708	1.94833	3.12089
NC_016810.1	RefSeq	CDS	2687050	2688036	-	SL1344_2513	SL1344_2513				5.60057	9	0	1	3538	0.643708	0.189503	0.303552
NC_016810.1	RefSeq	3UTR	2716154	2716253	+	SL1344_2534	yfhH_3UTR				2.40025	4	0	1	3539	0.643708	0.801598	1.33158
NC_016810.1	RefSeq	CDS	2756646	2757119	-	SL1344_2575	SL1344_2575				2.40025	4	0	1	3540	0.643708	0.169114	0.280924
NC_016810.1	RefSeq	CDS	2890073	2891269	+	SL1344_2712	SL1344_2712				2.40025	4	0	1	3541	0.643708	0.0669673	0.111243
NC_016810.1	RefSeq	3UTR	3035815	3035914	-	SL1344_2848	SL1344_2848_3UTR				2.40025	4	0	1	3542	0.643708	0.801598	1.33158
NC_016810.1	RefSeq	CDS	3123641	3123931	-	SL1344_2935	SL1344_2935				5.60057	9	0	1	3543	0.643708	0.642748	1.02957
NC_016810.1	RefSeq	CDS	3184843	3185538	+	SL1344_2983	mutH				2.40025	4	0	1	3544	0.643708	0.115172	0.191319
NC_016810.1	RefSeq	CDS	3246310	3247203	+	SL1344_3040	iciA				5.60057	9	0	1	3545	0.643708	0.209217	0.335129
NC_016810.1	RefSeq	CDS	3296036	3296743	+	SL1344_3090	yqgA				2.40025	4	0	1	3546	0.643708	0.11322	0.188076
NC_016810.1	RefSeq	5UTR	3373692	3373789	+	SL1344_3164	SL1344_3164_5UTR				2.40025	4	0	1	3547	0.643708	0.817957	1.35876
NC_016810.1	RefSeq	3UTR	3412710	3412889	+	SL1344_3196	SL1344_3196_3UTR				2.40025	4	0	1	3548	0.643708	0.445332	0.739767
NC_016810.1	RefSeq	3UTR	3452948	3453047	+	SL1344_3235	gatR_3UTR				2.40025	4	0	1	3549	0.643708	0.801598	1.33158
NC_016810.1	RefSeq	CDS	3465492	3466652	-	SL1344_3252	SL1344_3252				5.60057	9	0	1	3550	0.643708	0.161102	0.258058
NC_016810.1	RefSeq	3UTR	3466809	3466889	-	SL1344_3253	SL1344_3253_3UTR				5.60057	9	0	1	3551	0.643708	2.30913	3.69883
NC_016810.1	RefSeq	5UTR	3485291	3485390	-	SL1344_3266	folP_5UTR				2.40025	4	0	1	3552	0.643708	0.801598	1.33158
NC_016810.1	RefSeq	3UTR	3485322	3485436	-	SL1344_3267	SL1344_3267_3UTR				2.40025	4	0	1	3553	0.643708	0.697042	1.1579
NC_016810.1	RefSeq	3UTR	3486033	3486105	-	SL1344_3268	ftsH_3UTR				12.0012	19	0	1	3554	0.643708	5.4904	8.66439
NC_016810.1	RefSeq	CDS	3502379	3503365	+	SL1344_3287	SL1344_3287				15.2016	24	0	1	3555	0.643708	0.514366	0.809471
NC_016810.1	RefSeq	5UTR	3508920	3509075	+	SL1344_3296	ptsO_5UTR				2.40025	4	0	1	3556	0.643708	0.513845	0.853577
NC_016810.1	RefSeq	5UTR	3568132	3568430	+	SL1344_3349	yhdH_5UTR				2.40025	4	0	1	3557	0.643708	0.268093	0.445345
NC_016810.1	RefSeq	3UTR	3603185	3603284	+	SL1344_3377	mscL_3UTR				2.40025	4	0	1	3558	0.643708	0.801598	1.33158
NC_016810.1	RefSeq	3UTR	3604310	3604358	-	SL1344_3381	rplQ_3UTR				2.40025	4	0	1	3559	0.643708	1.63591	2.71751
NC_016810.1	RefSeq	5UTR	3631050	3631277	-	SL1344_3425	yheR_5UTR				2.40025	4	0	1	3560	0.643708	0.351578	0.584027
NC_016810.1	RefSeq	CDS	3755246	3755629	+	SL1344_3531	SL1344_3531				5.60057	9	0	1	3561	0.643708	0.487082	0.780223
NC_016810.1	RefSeq	CDS	3827745	3829424	+	SL1344_3589	yhjU				21.6022	34	0	1	3562	0.643708	0.429428	0.673716
NC_016810.1	RefSeq	3UTR	3857466	3857565	+	SL1344_3614	SL1344_3614_3UTR				12.0012	19	0	1	3563	0.643708	4.00799	6.32501
NC_016810.1	RefSeq	CDS	3859051	3859536	-	SL1344_3617	SL1344_3617				2.40025	4	0	1	3564	0.643708	0.164938	0.273988
NC_016810.1	RefSeq	CDS	3864682	3865677	+	SL1344_3623	SL1344_3623				2.40025	4	0	1	3565	0.643708	0.0804818	0.133693
NC_016810.1	RefSeq	3UTR	4090290	4090345	-	SL1344_3828	glmS_3UTR				2.40025	4	0	1	3566	0.643708	1.43143	2.37782
NC_016810.1	RefSeq	5UTR	4110567	4110904	+	SL1344_3847	kup_5UTR				5.60057	9	0	1	3567	0.643708	0.553372	0.886407
NC_016810.1	RefSeq	CDS	4176234	4176950	+	SL1344_3904	SL1344_3904				12.0012	19	0	1	3568	0.643708	0.558995	0.882149
NC_016810.1	RefSeq	3UTR	4313709	4313808	+	SL1344_4032	yiiR_3UTR				2.40025	4	0	1	3569	0.643708	0.801598	1.33158
NC_016810.1	RefSeq	CDS	4528937	4530583	+	SL1344_4205	SL1344_4205				28.0029	44	0	1	3570	0.643708	0.567819	0.889337
NC_016810.1	RefSeq	CDS	4603836	4604570	-	SL1344_4279	frdB				5.60057	9	0	1	3571	0.643708	0.254476	0.407627
NC_016810.1	RefSeq	3UTR	4609714	4609813	-	SL1344_4284	yjeP_3UTR				2.40025	4	0	1	3572	0.643708	0.801598	1.33158
NC_016810.1	RefSeq	5UTR	4702393	4702408	+	SL1344_4368	pmbA_5UTR				2.40025	4	0	1	3573	0.643708	5.00999	8.32238
NC_016810.1	RefSeq	3UTR	4785549	4785648	-	SL1344_4442	SL1344_4442_3UTR				5.60057	9	0	1	3574	0.643708	1.8704	2.99606
NC_016810.1	RefSeq	CDS	4798189	4799598	-	SL1344_4455	hsdS				5.60057	9	0	1	3575	0.643708	0.132652	0.212486
NC_016810.1	RefSeq	5UTR	4812624	4812649	+	SL1344_4465	SL1344_4465_5UTR				2.40025	4	0	1	3576	0.643708	3.08307	5.12146
NC_016810.1	RefSeq	CDS	4875184	4875683	-	SL1344_4523A	SL1344_4523A				5.60057	9	0	1	3577	0.643708	0.374079	0.599211
NC_016810.1	RefSeq	sRNA	4404363	4404574	+	ncRNA0013	ECS173				2.40025	4	0	1	3578	0.643708	0.378112	0.628104
NC_016810.1	RefSeq	sRNA	3603180	3603249	+	ncRNA0105	asarfA				2.40025	4	0	1	3579	0.643708	1.14514	1.90226
NC_016810.1	RefSeq	sRNA	139457	139729	+	ncRNA0114	sRNA11				2.40025	4	0	1	3580	0.643708	0.293626	0.487758
NC_016810.1	RefSeq	sRNA	3041345	3041651	+	ncRNA0183	STnc600				2.40025	4	0	1	3581	0.643708	0.261107	0.43374
NC_016810.1	RefSeq	sRNA	4209502	4209698	-	ncRNA0200	STnc790				2.40025	4	0	1	3582	0.643708	0.406903	0.675929
NC_016810.1	RefSeq	sRNA	2002640	2002727	-	ncRNA0234	STnc1285				2.40025	4	0	1	3583	0.643708	0.910907	1.51316
NC_016810.1	RefSeq	sRNA	2837604	2837643	+	ncRNA0428	StyR-99				2.40025	4	0	1	3584	0.643708	2.004	3.32895
NC_016810.1	RefSeq	sRNA	4318834	4318914	-	ncRNA0445	StyR-195				5.60057	9	0	1	3585	0.643708	2.30913	3.69883
NC_016810.1	RefSeq	sRNA	3781032	3781134	-	ncRNA0483	StyR-336				2.40025	4	0	1	3586	0.643708	0.778251	1.2928
NC_017718.1	RefSeq	CDS	54440	55144	-	SL1344_P2_0065	traP		conjugal transfer protein		2.40025	4	0	1	3587	0.643708	0.113702	0.188877
NC_017718.1	RefSeq	CDS	77251	78546	-	SL1344_P2_0092	pilO		pilus protein		2.40025	4	0	1	3588	0.643708	0.0618517	0.102745
NC_017720.1	RefSeq	CDS	61520	62413	+	SL1344_P1_0066	spvR		Salmonella plasmid virulence lysR family regulator		2.40025	4	0	1	3589	0.643708	0.0896642	0.148946
NC_017718.1	RefSeq	CDS	8294	10174	+	SL1344_P2_0012	cib		colicin Ib protein		80.0082	125	0.194705	1	3590	0.640848	1.42052	2.21222
NC_016810.1	RefSeq	CDS	3051690	3053471	-	SL1344_2864	sipB				67.2069	105	0.153999	1	3591	0.640309	1.25953	1.9615
NC_016810.1	RefSeq	CDS	156938	157855	+	SL1344_0134	lpxC				93.6096	146	0.225848	1	3592	0.638809	3.40548	5.29441
NC_016810.1	RefSeq	CDS	861603	862358	+	SL1344_0773	bioC				35.2036	55	0	1	3593	0.637282	1.55513	2.42186
NC_016810.1	RefSeq	CDS	511917	513617	-	SL1344_0450	ybaE				97.61	152	0.232002	1	3594	0.636653	1.91642	2.97472
NC_016810.1	RefSeq	CDS	1537564	1538124	-	SL1344_1432	speG				28.803	45	0	1	3595	0.635889	1.71465	2.67028
NC_016810.1	RefSeq	sRNA	1550746	1550843	+	ncRNA0046	MgrR				180.819	281	0.336621	1	3596	0.634783	61.6195	95.4526
NC_016810.1	RefSeq	CDS	4200203	4201843	+	SL1344_3926	aarF				1046.51	1625	0.510248	1	3597	0.634642	21.2978	32.9649
NC_016810.1	RefSeq	CDS	2202707	2204563	-	SL1344_2097	asmA				22.4023	35	0	1	3598	0.633724	0.402886	0.627428
NC_016810.1	RefSeq	CDS	3949748	3950605	-	SL1344_3702	SL1344_3702				188.819	293	0.340789	1	3599	0.632709	7.34954	11.3681
NC_016810.1	RefSeq	3UTR	3633508	3633607	-	SL1344_3428	SL1344_3428_3UTR				39.204	61	0	1	3600	0.63212	13.0928	20.3066
NC_016810.1	RefSeq	CDS	4331151	4332311	+	SL1344_4049	metB				19.202	30	0	1	3601	0.63212	0.55235	0.860194
NC_016810.1	RefSeq	sRNA	1913612	1913755	-	ncRNA0223	STnc1130				19.202	30	0	1	3602	0.63212	4.45332	6.93532
NC_016810.1	RefSeq	CDS	1348018	1348359	+	SL1344_1246	osmE				126.413	196	0.274597	1	3603	0.630949	12.3443	19.0782
NC_016810.1	RefSeq	3UTR	1286649	1286748	-	SL1344_1181	envE_3UTR				143.215	222	0.295857	1	3604	0.630827	47.8287	73.9027
NC_016810.1	RefSeq	CDS	2403809	2405791	+	SL1344_2268	SL1344_2268				196.82	305	0.344745	1	3605	0.630801	3.31473	5.12017
NC_016810.1	RefSeq	CDS	4552262	4553764	+	SL1344_4227	proP				210.422	326	0.353805	1	3606	0.630533	4.67555	7.22048
NC_016810.1	RefSeq	CDS	4303724	4304683	-	SL1344_4022	ydeW				133.614	207	0.283145	1	3607	0.629902	4.64816	7.17805
NC_016810.1	RefSeq	CDS	429947	431065	+	SL1344_0371	sbmA				16.0016	25	0	1	3608	0.629902	0.477568	0.743734
NC_016810.1	RefSeq	3UTR	963055	963154	+	SL1344_0870	SL1344_0870_3UTR				16.0016	25	0	1	3609	0.629902	5.34399	8.32238
NC_016810.1	RefSeq	CDS	1755765	1756517	+	SL1344_1636	SL1344_1636				16.0016	25	0	1	3610	0.629902	0.709693	1.10523
NC_016810.1	RefSeq	5UTR	3028899	3028946	+	SL1344_2841	sitA_5UTR				16.0016	25	0	1	3611	0.629902	11.1333	17.3383
NC_016810.1	RefSeq	CDS	3769545	3770762	-	SL1344_3546	SL1344_3546				16.0016	25	0	1	3612	0.629902	0.438751	0.683282
NC_016810.1	RefSeq	CDS	4275245	4276393	-	SL1344_3993	SL1344_3993				16.0016	25	0	1	3613	0.629902	0.465099	0.724315
NC_016810.1	RefSeq	CDS	4429628	4433311	+	SL1344_4123	metH				46.4048	72	0.0440615	1	3614	0.628961	0.420672	0.650609
NC_016810.1	RefSeq	CDS	3026281	3028359	+	SL1344_2839	fhlA				29.603	46	0	1	3615	0.628441	0.475535	0.736564
NC_016810.1	RefSeq	CDS	1024701	1026965	+	SL1344_0920	ycaI				26.4027	41	0	1	3616	0.626635	0.389297	0.602592
NC_016810.1	RefSeq	5UTR	1978522	1978737	-	SL1344_1858	motA_5UTR				12.8013	20	0	1	3617	0.626635	1.97926	3.08236
NC_016810.1	RefSeq	CDS	4642267	4642596	-	SL1344_4312	yjfO				193.62	299	0.337145	1	3618	0.625786	19.5946	30.1623
NC_016810.1	RefSeq	CDS	2828390	2829751	-	SL1344_2650	ffh				95.2098	147	0.21378	1	3619	0.624343	2.33456	3.59292
NC_016810.1	RefSeq	CDS	3090419	3091045	-	SL1344_2905	pcm				23.2024	36	0	1	3620	0.624343	1.23585	1.91136
NC_017718.1	RefSeq	transcript	295	441	+	SL1344_P2_0104	PK-repZ		RepZ mRNA leader sequence	inhibitor of RepZ protein synthesis	23.2024	36	0	1	3621	0.624343	5.27128	8.15253
NC_016810.1	RefSeq	CDS	1000359	1001651	+	SL1344_0901	serS				64.8067	100	0.125712	1	3622	0.622439	1.67387	2.57459
NC_016810.1	RefSeq	sRNA	3138161	3138522	-	ncRNA0007	CsrB				176.018	271	0.318472	1	3623	0.62134	16.2386	24.9212
NC_016810.1	RefSeq	CDS	474116	475978	-	SL1344_0416	dxs				20.0021	31	0	1	3624	0.62134	0.358561	0.553932
NC_016810.1	RefSeq	CDS	748945	750351	+	SL1344_0669	ybfM				9.60099	15	0	1	3625	0.62134	0.227889	0.354899
NC_016810.1	RefSeq	CDS	1508142	1508873	-	SL1344_1405	rstA				30.4031	47	0	1	3626	0.62134	1.3871	2.13744
NC_016810.1	RefSeq	CDS	1956209	1956604	+	SL1344_1839	SL1344_1839				9.60099	15	0	1	3627	0.62134	0.809695	1.26097
NC_016810.1	RefSeq	CDS	2096115	2096858	-	SL1344_1993	cobS				9.60099	15	0	1	3628	0.62134	0.430967	0.67116
NC_016810.1	RefSeq	CDS	3562726	3563319	-	SL1344_3343	SL1344_3343				9.60099	15	0	1	3629	0.62134	0.539797	0.840644
NC_016810.1	RefSeq	CDS	3623251	3623721	-	SL1344_3414	rpsG				40.8042	63	0	1	3630	0.62134	2.89324	4.45274
NC_016810.1	RefSeq	CDS	4322551	4323525	-	SL1344_4042	ftsN				20.0021	31	0	1	3631	0.62134	0.685127	1.05844
NC_016810.1	RefSeq	CDS	4367668	4368027	+	SL1344_4077	yijD				9.60099	15	0	1	3632	0.62134	0.890665	1.38706
NC_016810.1	RefSeq	sRNA	176086	176169	+	ncRNA0424	StyR-51				9.60099	15	0	1	3633	0.62134	3.81713	5.94456
NC_016810.1	RefSeq	CDS	3468958	3469842	-	SL1344_3254	SL1344_3254				675.269	1038	0.464816	1	3634	0.619952	25.4821	39.0446
NC_016810.1	RefSeq	CDS	1710516	1711031	+	SL1344_1590	ogt				48.0049	74	0.0436549	1	3635	0.619861	3.10697	4.77408
NC_016810.1	RefSeq	5UTR	3758104	3758323	-	SL1344_3533	rpoH_5UTR				37.6039	58	0	1	3636	0.619461	5.70835	8.77633
NC_016810.1	RefSeq	CDS	1880944	1882308	+	SL1344_1755	sdaA				27.2028	42	0	1	3637	0.618762	0.665552	1.02429
NC_016810.1	RefSeq	CDS	998133	998747	+	SL1344_0899	lolA				44.8046	69	0.021879	1	3638	0.618173	2.43304	3.73492
NC_016810.1	RefSeq	5UTR	3396792	3397105	+	SL1344_3185	rpoD_5UTR				16.8017	26	0	1	3639	0.617236	1.787	2.75646
NC_016810.1	RefSeq	CDS	2303940	2305070	-	SL1344_2183	fruB				161.617	248	0.300199	1	3640	0.616446	4.77226	7.29956
NC_016810.1	RefSeq	3UTR	1510978	1511077	-	SL1344_1408	SL1344_1408_3UTR				24.0025	37	0	1	3641	0.615511	8.01598	12.3171
NC_016810.1	RefSeq	CDS	3634117	3635184	+	SL1344_3429	SL1344_3429				24.0025	37	0	1	3642	0.615511	0.75056	1.15329
NC_016810.1	RefSeq	CDS	1978703	1979281	-	SL1344_1859	flhC				52.8054	81	0.0627822	1	3643	0.613243	3.0458	4.65708
NC_016810.1	RefSeq	CDS	3618856	3619332	-	SL1344_3410	bfr				52.8054	81	0.0627822	1	3644	0.613243	3.6971	5.65294
NC_016810.1	RefSeq	3UTR	288802	288901	+	SL1344_0249	SL1344_0249_3UTR				6.40066	10	0	1	3645	0.611287	2.1376	3.32895
NC_016810.1	RefSeq	CDS	670742	672307	+	SL1344_0597	ahpF				20.8021	32	0	1	3646	0.611287	0.443626	0.680245
NC_016810.1	RefSeq	3UTR	849431	849559	+	SL1344_0762	SL1344_0762_3UTR				6.40066	10	0	1	3647	0.611287	1.65705	2.58058
NC_016810.1	RefSeq	3UTR	1134095	1134194	-	SL1344_1029	pipC_3UTR				6.40066	10	0	1	3648	0.611287	2.1376	3.32895
NC_016810.1	RefSeq	CDS	1237942	1238751	+	SL1344_1135	pabC				6.40066	10	0	1	3649	0.611287	0.263901	0.410982
NC_016810.1	RefSeq	5UTR	1604532	1604727	+	SL1344_1497	adhP_5UTR				6.40066	10	0	1	3650	0.611287	1.09061	1.69844
NC_016810.1	RefSeq	CDS	1724186	1724776	-	SL1344_1604	SL1344_1604				13.6014	21	0	1	3651	0.611287	0.768594	1.18288
NC_016810.1	RefSeq	3UTR	1909039	1909130	-	SL1344_1783	SL1344_1783_3UTR				28.0029	43	0	1	3652	0.611287	10.1652	15.5592
NC_016810.1	RefSeq	CDS	2490072	2490620	-	SL1344_2350	SL1344_2350				6.40066	10	0	1	3653	0.611287	0.389362	0.606366
NC_016810.1	RefSeq	3UTR	2544886	2544936	+	SL1344_2396	crr_3UTR				6.40066	10	0	1	3654	0.611287	4.19136	6.52736
NC_016810.1	RefSeq	5UTR	3024672	3025051	+	SL1344_2838	hypE_5UTR				6.40066	10	0	1	3655	0.611287	0.562525	0.87604
NC_016810.1	RefSeq	CDS	3491635	3492807	-	SL1344_3273	SL1344_3273				20.8021	32	0	1	3656	0.611287	0.592258	0.908154
NC_016810.1	RefSeq	CDS	3863164	3864075	-	SL1344_3621	glyQ				6.40066	10	0	1	3657	0.611287	0.234385	0.365017
NC_016810.1	RefSeq	CDS	4197310	4198740	+	SL1344_3923	yigN				13.6014	21	0	1	3658	0.611287	0.317428	0.488525
NC_016810.1	RefSeq	5UTR	4742706	4742828	-	SL1344_4408	SL1344_4408_5UTR				6.40066	10	0	1	3659	0.611287	1.73788	2.70646
NC_016810.1	RefSeq	sRNA	3778180	3778332	-	ncRNA0198	STnc770				6.40066	10	0	1	3660	0.611287	1.39712	2.17579
NC_016810.1	RefSeq	CDS	299914	301281	-	SL1344_0255	mltD				252.826	386	0.356149	1	3661	0.609631	6.17215	9.39309
NC_016810.1	RefSeq	CDS	3421718	3422419	+	SL1344_3208	SL1344_3208				60.8062	93	0.0957739	1	3662	0.609582	2.89276	4.41015
NC_016810.1	RefSeq	CDS	507591	507863	+	SL1344_0445	hupB				115.212	176	0.234945	1	3663	0.609476	14.094	21.4614
NC_016810.1	RefSeq	CDS	1082510	1085563	+	SL1344_0980	SL1344_0980				46.4048	71	0.0219691	1	3664	0.609062	0.507451	0.773921
NC_016810.1	RefSeq	CDS	4627031	4628290	+	SL1344_4297	hflK				337.635	515	0.388952	1	3665	0.608493	8.94906	13.6064
NC_016810.1	RefSeq	CDS	4138922	4140397	+	SL1344_3869	ilvC				64.8067	99	0.110048	1	3666	0.608084	1.46634	2.23283
NC_016810.1	RefSeq	CDS	2779159	2779809	-	SL1344_2603	rseA				90.4093	138	0.185378	1	3667	0.607831	4.63802	7.05676
NC_016810.1	RefSeq	CDS	1625228	1626073	-	SL1344_1513	SL1344_1513				174.418	266	0.302727	1	3668	0.607689	6.88528	10.4669
NC_016810.1	RefSeq	CDS	4344141	4345244	-	SL1344_4058	gldA				50.4052	77	0.0433207	1	3669	0.607182	1.52478	2.32182
NC_016810.1	RefSeq	CDS	1548928	1549110	+	SL1344_1443	SL1344_1443				17.6018	27	0	1	3670	0.605573	3.21223	4.91157
NC_016810.1	RefSeq	CDS	4614219	4615295	-	SL1344_4286	yjeQ				36.0037	55	0	1	3671	0.605573	1.11643	1.70002
NC_016810.1	RefSeq	CDS	3417093	3417461	+	SL1344_3201	SL1344_3201				88.009	134	0.175781	1	3672	0.60418	7.96529	12.0889
NC_016810.1	RefSeq	5UTR	3599842	3599941	+	SL1344_3375	fmu_5UTR				28.803	44	0	1	3673	0.60418	9.61918	14.6474
NC_016810.1	RefSeq	3UTR	1011588	1011662	-	SL1344_0910	pflB_3UTR				192.82	293	0.312201	1	3674	0.602589	85.8601	130.051
NC_016810.1	RefSeq	tRNA	737961	738042	-				tRNA-Leu	tRNA Leu anticodon TAG%2C Cove score 46.62	368.838	560	0.391568	1	3675	0.601888	150.218	227.343
NC_016810.1	RefSeq	CDS	3124343	3126577	-	SL1344_2937	relA				290.43	441	0.364992	1	3676	0.601888	4.33975	6.56853
NC_016810.1	RefSeq	CDS	175320	176084	+	SL1344_0151	pdhR				32.8034	50	0	1	3677	0.601888	1.43205	2.17579
NC_016810.1	RefSeq	CDS	3488144	3488770	-	SL1344_3269	ftsJ				184.019	279	0.301936	1	3678	0.599314	9.80157	14.813
NC_016810.1	RefSeq	sRNA	1060741	1060834	+	ncRNA0027	IsrB				25.6026	39	0	1	3679	0.599314	9.09615	13.8116
NC_016810.1	RefSeq	CDS	2444860	2445315	-	SL1344_2305	SL1344_2305				524.054	794	0.422398	1	3680	0.599039	38.3806	57.9646
NC_016810.1	RefSeq	CDS	531907	533100	-	SL1344_0469	acrA				60.0062	91	0.0790733	1	3681	0.597414	1.67839	2.53714
NC_016810.1	RefSeq	CDS	287014	288045	-	SL1344_0248	abc				14.4015	22	0	1	3682	0.597414	0.466046	0.70966
NC_016810.1	RefSeq	CDS	976263	978209	+	SL1344_0881	ybjZ				228.823	346	0.328653	1	3683	0.595665	3.92496	5.91586
NC_016810.1	RefSeq	CDS	3369271	3370746	+	SL1344_3160	tolC				198.42	300	0.30876	1	3684	0.595398	4.48953	6.76616
NC_016810.1	RefSeq	CDS	660762	662867	+	SL1344_0588	cstA				129.613	196	0.240931	1	3685	0.595104	2.05538	3.09817
NC_016810.1	RefSeq	CDS	1305044	1305892	+	SL1344_1201	SL1344_1201				18.4019	28	0	1	3686	0.594798	0.723862	1.09789
NC_016810.1	RefSeq	sRNA	3488778	3489090	-	ncRNA0518	RUF_247c				18.4019	28	0	1	3687	0.594798	1.96345	2.97798
NC_016810.1	RefSeq	CDS	3892161	3894011	-	SL1344_3647	selB				80.0082	121	0.144414	1	3688	0.594306	1.44354	2.17614
NC_016810.1	RefSeq	CDS	869893	870882	+	SL1344_0778	moaA				22.4023	34	0	1	3689	0.593082	0.755716	1.14328
NC_016810.1	RefSeq	CDS	1980867	1982288	-	SL1344_1862	otsA				22.4023	34	0	1	3690	0.593082	0.526131	0.795952
NC_016810.1	RefSeq	3UTR	3773067	3773166	+	SL1344_3549	nikR_3UTR				22.4023	34	0	1	3691	0.593082	7.48158	11.3184
NC_016810.1	RefSeq	CDS	4292681	4293583	+	SL1344_4010	yiiP				96.0099	145	0.181567	1	3692	0.592741	3.55082	5.34549
NC_016810.1	RefSeq	CDS	4293768	4294730	+	SL1344_4011	pfkA				61.6063	93	0.0787057	1	3693	0.590967	2.13649	3.21488
NC_016810.1	RefSeq	CDS	2154547	2155530	-	SL1344_2056	cld				104.811	158	0.19641	1	3694	0.590269	3.55723	5.34527
NC_016810.1	RefSeq	CDS	1365402	1366238	+	SL1344_1265	SL1344_1265				77.608	117	0.132608	1	3695	0.589713	3.09658	4.65337
NC_016810.1	RefSeq	3UTR	3067409	3067594	+	SL1344_2879	invH_3UTR				128.813	194	0.23363	1	3696	0.58926	23.1286	34.7213
NC_016810.1	RefSeq	sRNA	3067499	3067586	+	ncRNA0025	InvR				128.813	194	0.23363	1	3697	0.58926	48.8853	73.3882
NC_016810.1	RefSeq	3UTR	692613	692672	+	SL1344_0617	cspE_3UTR				42.4044	64	0	1	3698	0.58926	23.6026	35.5088
NC_016810.1	RefSeq	sRNA	3511800	3511918	+	ncRNA0002	ArcZ				920.895	1384	0.453918	1	3699	0.587525	258.442	387.165
NC_016810.1	RefSeq	CDS	757647	758417	-	SL1344_0678	ybfF				106.411	160	0.19544	1	3700	0.586608	4.60928	6.90833
NC_016810.1	RefSeq	3UTR	2825916	2825945	+	SL1344_2645	gpB_3UTR				239.225	359	0.323158	1	3701	0.584814	266.309	398.364
NC_016810.1	RefSeq	CDS	505028	507382	+	SL1344_0444	lon				199.22	299	0.298224	1	3702	0.584814	2.82517	4.22657
NC_016810.1	RefSeq	5UTR	3003996	3004212	+	SL1344_2817	srlR_5UTR				151.216	227	0.256139	1	3703	0.584814	23.2722	34.8236
NC_016810.1	RefSeq	CDS	2316844	2317869	+	SL1344_2195	yejE				99.2102	149	0.179693	1	3704	0.584814	3.22931	4.83444
NC_016810.1	RefSeq	CDS	3380019	3380228	-	SL1344_3170	glgS				71.2073	107	0.107397	1	3705	0.584814	11.3242	16.9618
NC_016810.1	RefSeq	5UTR	1832739	1832876	+	SL1344_1706	hemM_5UTR				67.2069	101	0.0935495	1	3706	0.584814	16.2643	24.3641
NC_016810.1	RefSeq	5UTR	7397	7496	-	SL1344_0006	yaaJ_5UTR				3.20033	5	0	1	3707	0.584814	1.0688	1.66448
NC_016810.1	RefSeq	CDS	246068	247225	+	SL1344_0211	SL1344_0211				27.2028	41	0	1	3708	0.584814	0.784523	1.17864
NC_016810.1	RefSeq	5UTR	257742	257841	+	SL1344_0221	dxr_5UTR				3.20033	5	0	1	3709	0.584814	1.0688	1.66448
NC_016810.1	RefSeq	CDS	282458	284176	-	SL1344_0243	proS				19.202	29	0	1	3710	0.584814	0.373053	0.561603
NC_016810.1	RefSeq	CDS	284991	285395	-	SL1344_0245	rcsF				3.20033	5	0	1	3711	0.584814	0.263901	0.410982
NC_016810.1	RefSeq	CDS	306714	308597	-	SL1344_0262	sciC				3.20033	5	0	1	3712	0.584814	0.0567302	0.088348
NC_016810.1	RefSeq	5UTR	526773	526811	-	SL1344_0464	SL1344_0464_5UTR				3.20033	5	0	1	3713	0.584814	2.74051	4.26789
NC_016810.1	RefSeq	5UTR	542177	542368	+	SL1344_0478	SL1344_0478_5UTR				3.20033	5	0	1	3714	0.584814	0.556665	0.866914
NC_016810.1	RefSeq	5UTR	643443	643489	+	SL1344_0574	fes_5UTR				3.20033	5	0	1	3715	0.584814	2.27404	3.54144
NC_016810.1	RefSeq	CDS	799913	800632	+	SL1344_0717	sdhB				7.20074	11	0	1	3716	0.584814	0.333999	0.50859
NC_016810.1	RefSeq	3UTR	807358	807457	+	SL1344_0721	sucD_3UTR				3.20033	5	0	1	3717	0.584814	1.0688	1.66448
NC_016810.1	RefSeq	3UTR	868488	868587	-	SL1344_0777	SL1344_0777_3UTR				3.20033	5	0	1	3718	0.584814	1.0688	1.66448
NC_016810.1	RefSeq	5UTR	936764	936807	-	SL1344_0840	deoR_5UTR				3.20033	5	0	1	3719	0.584814	2.42909	3.7829
NC_016810.1	RefSeq	3UTR	1024472	1024531	+	SL1344_0919	himD_3UTR				3.20033	5	0	1	3720	0.584814	1.78133	2.77413
NC_016810.1	RefSeq	CDS	1085991	1086488	+	SL1344_0982	SL1344_0982				3.20033	5	0	1	3721	0.584814	0.214618	0.334232
NC_016810.1	RefSeq	5UTR	1206368	1206391	-	SL1344_1101	SL1344_1101_5UTR				3.20033	5	0	1	3722	0.584814	4.45332	6.93532
NC_016810.1	RefSeq	CDS	1294301	1294831	-	SL1344_1189	SL1344_1189				19.202	29	0	1	3723	0.584814	1.20768	1.81807
NC_016810.1	RefSeq	3UTR	1337347	1337446	+	SL1344_1235	SL1344_1235_3UTR				3.20033	5	0	1	3724	0.584814	1.0688	1.66448
NC_016810.1	RefSeq	3UTR	1564387	1564518	+	SL1344_1459	SL1344_1459_3UTR				3.20033	5	0	1	3725	0.584814	0.809695	1.26097
NC_016810.1	RefSeq	CDS	1607295	1610342	-	SL1344_1500	fdnG				7.20074	11	0	1	3726	0.584814	0.0788975	0.120139
NC_016810.1	RefSeq	CDS	1643115	1643378	-	SL1344_1527	SL1344_1527				15.2016	23	0	1	3727	0.584814	1.92303	2.90022
NC_016810.1	RefSeq	CDS	1727825	1728754	+	SL1344_1608	SL1344_1608				3.20033	5	0	1	3728	0.584814	0.114924	0.178976
NC_016810.1	RefSeq	CDS	1789065	1789361	+	SL1344_1669	SL1344_1669				3.20033	5	0	1	3729	0.584814	0.359865	0.560429
NC_016810.1	RefSeq	CDS	2358478	2360121	-	SL1344_2233	yojI				23.2024	35	0	1	3730	0.584814	0.471337	0.708718
NC_016810.1	RefSeq	CDS	2394585	2395874	-	SL1344_2259	SL1344_2259				3.20033	5	0	1	3731	0.584814	0.0828525	0.129029
NC_016810.1	RefSeq	CDS	2408405	2408662	+	SL1344_2271	SL1344_2271				15.2016	23	0	1	3732	0.584814	1.96775	2.96767
NC_016810.1	RefSeq	CDS	2425377	2427218	-	SL1344_2287	nuoL				35.2036	53	0	1	3733	0.584814	0.638261	0.957842
NC_016810.1	RefSeq	CDS	2492257	2493342	-	SL1344_2353	aroC				35.2036	53	0	1	3734	0.584814	1.08258	1.62463
NC_016810.1	RefSeq	3UTR	2541919	2541977	+	SL1344_2393	cysK_3UTR				3.20033	5	0	1	3735	0.584814	1.81152	2.82115
NC_016810.1	RefSeq	3UTR	2583217	2583316	+	SL1344_2437	tktB_3UTR				3.20033	5	0	1	3736	0.584814	1.0688	1.66448
NC_016810.1	RefSeq	5UTR	2692652	2692874	-	SL1344_2517	glyA_5UTR				3.20033	5	0	1	3737	0.584814	0.479281	0.746402
NC_016810.1	RefSeq	5UTR	2806998	2807071	+	SL1344_2623	SL1344_2623_5UTR				11.2011	17	0	1	3738	0.584814	5.05512	7.64759
NC_016810.1	RefSeq	CDS	3012699	3013244	-	SL1344_2823	hydN				3.20033	5	0	1	3739	0.584814	0.19575	0.304849
NC_016810.1	RefSeq	CDS	3034683	3035570	-	SL1344_2847	hilC				3.20033	5	0	1	3740	0.584814	0.12036	0.187441
NC_016810.1	RefSeq	CDS	3047255	3049312	-	SL1344_2861	sipA				39.204	59	0	1	3741	0.584814	0.636189	0.954364
NC_016810.1	RefSeq	5UTR	3161112	3161277	-	SL1344_2967	SL1344_2967_5UTR				7.20074	11	0	1	3742	0.584814	1.44867	2.20593
NC_016810.1	RefSeq	CDS	3216274	3216501	-	SL1344_3012	SL1344_3012				15.2016	23	0	1	3743	0.584814	2.22666	3.35815
NC_016810.1	RefSeq	5UTR	3242281	3242308	-	SL1344_3035	SL1344_3035_5UTR				3.20033	5	0	1	3744	0.584814	3.81713	5.94456
NC_016810.1	RefSeq	CDS	3281647	3282351	+	SL1344_3075	SL1344_3075				3.20033	5	0	1	3745	0.584814	0.151603	0.236096
NC_016810.1	RefSeq	CDS	3425703	3427067	-	SL1344_3212	tdcG				3.20033	5	0	1	3746	0.584814	0.0783002	0.12194
NC_016810.1	RefSeq	CDS	3761669	3762265	+	SL1344_3537	SL1344_3537				3.20033	5	0	1	3747	0.584814	0.179028	0.278807
NC_016810.1	RefSeq	CDS	3778391	3779587	-	SL1344_3553	SL1344_3553				3.20033	5	0	1	3748	0.584814	0.0892897	0.139054
NC_016810.1	RefSeq	CDS	3840567	3841574	+	SL1344_3599	SL1344_3599				3.20033	5	0	1	3749	0.584814	0.106032	0.165127
NC_016810.1	RefSeq	CDS	4278746	4280215	-	SL1344_3996	rhaB				3.20033	5	0	1	3750	0.584814	0.0727073	0.11323
NC_016810.1	RefSeq	CDS	4288667	4289356	+	SL1344_4005	SL1344_4005				3.20033	5	0	1	3751	0.584814	0.154898	0.241228
NC_016810.1	RefSeq	CDS	4568399	4569739	-	SL1344_4238	dcuB				3.20033	5	0	1	3752	0.584814	0.0797015	0.124122
NC_016810.1	RefSeq	CDS	4740451	4740894	-	SL1344_4406	holC				7.20074	11	0	1	3753	0.584814	0.54162	0.82474
NC_016810.1	RefSeq	3UTR	4780615	4780714	+	SL1344_4435	SL1344_4435_3UTR				3.20033	5	0	1	3754	0.584814	1.0688	1.66448
NC_016810.1	RefSeq	sRNA	807346	807433	+	ncRNA0063	RybD				3.20033	5	0	1	3755	0.584814	1.21454	1.89145
NC_016810.1	RefSeq	sRNA	257717	257816	+	ncRNA0109	sRNA1				3.20033	5	0	1	3756	0.584814	1.0688	1.66448
NC_016810.1	RefSeq	sRNA	4486745	4486825	+	ncRNA0207	STnc880				7.20074	11	0	1	3757	0.584814	2.96888	4.5208
NC_016810.1	RefSeq	sRNA	1492616	1492703	+	ncRNA0386	SLnc0048				3.20033	5	0	1	3758	0.584814	1.21454	1.89145
NC_016810.1	RefSeq	sRNA	1564399	1564512	+	ncRNA0390	SLnc1006				3.20033	5	0	1	3759	0.584814	0.937542	1.46007
NC_017719.1	RefSeq	CDS	4306	4719	-	SL1344_P3_0009	mobB		mobilization protein		7.20074	11	0	1	3760	0.584814	0.580868	0.884504
NC_016810.1	RefSeq	CDS	1236577	1237818	+	SL1344_1134	fabF				176.018	264	0.278885	1	3761	0.583726	4.733	7.07603
NC_016810.1	RefSeq	sRNA	3242819	3243000	+	ncRNA0089	SsrS				2848.29	4267	0.506962	1	3762	0.583058	522.654	780.474
NC_016810.1	RefSeq	CDS	931284	932174	-	SL1344_0835	SL1344_0835				1136.92	1702	0.461552	1	3763	0.581937	42.614	63.5901
NC_016810.1	RefSeq	3UTR	3355071	3355170	-	SL1344_3146	sufI_3UTR				56.0057	84	0.0435234	1	3764	0.581424	18.704	27.9632
NC_016810.1	RefSeq	CDS	1275542	1276216	-	SL1344_1169	phoP				1516.16	2265	0.474643	1	3765	0.578969	75.0138	111.705
NC_016810.1	RefSeq	CDS	412149	414257	+	SL1344_0359	foxA				64.8067	97	0.0782188	1	3766	0.578938	1.02623	1.5311
NC_016810.1	RefSeq	CDS	3781454	3781789	-	SL1344_3555	uspB				28.0029	42	0	1	3767	0.57812	2.78333	4.16119
NC_016810.1	RefSeq	sRNA	669616	669786	+	ncRNA0137	STnc70				48.805	73	0.000870571	1	3768	0.577037	9.53168	14.2113
NC_016810.1	RefSeq	CDS	3894008	3895399	-	SL1344_3648	selA				65.6067	98	0.0781433	1	3769	0.576097	1.57402	2.34366
NC_016810.1	RefSeq	CDS	812839	813531	+	SL1344_0727	tolQ				20.0021	30	0	1	3770	0.575537	0.963923	1.4411
NC_016810.1	RefSeq	CDS	4110905	4112773	+	SL1344_3847	kup				20.0021	30	0	1	3771	0.575537	0.35741	0.534342
NC_016810.1	RefSeq	CDS	2896802	2897353	+	SL1344_2719	SL1344_2719				116.812	174	0.198946	1	3772	0.573319	7.06723	10.4934
NC_016810.1	RefSeq	CDS	4319014	4319499	-	SL1344_4038	menG				116.812	174	0.198946	1	3773	0.573319	8.02698	11.9185
NC_016810.1	RefSeq	CDS	386594	388168	+	SL1344_0338	SL1344_0338				16.0016	24	0	1	3774	0.573319	0.339301	0.507269
NC_016810.1	RefSeq	CDS	424651	427587	+	SL1344_0368	SL1344_0368				16.0016	24	0	1	3775	0.573319	0.181954	0.272029
NC_016810.1	RefSeq	CDS	988163	989884	-	SL1344_0894	cydC				16.0016	24	0	1	3776	0.573319	0.310336	0.463965
NC_016810.1	RefSeq	CDS	3533823	3534215	-	SL1344_3316	rpsI				32.8034	49	0	1	3777	0.573319	2.78758	4.1506
NC_016810.1	RefSeq	CDS	3598943	3599890	+	SL1344_3374	fmt				394.44	587	0.36869	1	3778	0.573085	13.8955	20.6128
NC_016810.1	RefSeq	CDS	4752546	4756061	+	SL1344_4418	SL1344_4418				45.6047	68	0	1	3779	0.572323	0.433173	0.643824
NC_016810.1	RefSeq	CDS	158203	158631	+	SL1344_0135	SL1344_0135				28.803	43	0	1	3780	0.571758	2.24223	3.33671
NC_016810.1	RefSeq	CDS	2475070	2476338	-	SL1344_2334	folC				28.803	43	0	1	3781	0.571758	0.758013	1.12801
NC_016810.1	RefSeq	CDS	3915432	3916253	-	SL1344_3665	cysE				28.803	43	0	1	3782	0.571758	1.17022	1.74142
NC_016810.1	RefSeq	CDS	1901554	1902138	-	SL1344_1776	SL1344_1776				41.6043	62	0	1	3783	0.571139	2.37511	3.52812
NC_016810.1	RefSeq	CDS	1272877	1273998	-	SL1344_1167	SL1344_1167				54.4056	81	0.0240634	1	3784	0.570808	1.61939	2.40325
NC_016810.1	RefSeq	CDS	102666	103487	-	SL1344_0091	ksgA				216.022	321	0.29459	1	3785	0.570548	8.77662	12.9999
NC_016810.1	RefSeq	3UTR	978210	978316	+	SL1344_0881	ybjZ_3UTR				37.6039	56	0	1	3786	0.569707	11.7368	17.4225
NC_016810.1	RefSeq	5UTR	2131699	2131704	-	SL1344_2035	SL1344_2035_5UTR				12.0012	18	0	1	3787	0.569707	66.7999	99.8685
NC_016810.1	RefSeq	CDS	2310241	2310960	+	SL1344_2190	SL1344_2190				12.0012	18	0	1	3788	0.569707	0.556665	0.832238
NC_016810.1	RefSeq	CDS	3631315	3633222	+	SL1344_3426	yheS				12.0012	18	0	1	3789	0.569707	0.210062	0.314052
NC_016810.1	RefSeq	CDS	4264649	4265284	-	SL1344_3982	fdoI				12.0012	18	0	1	3790	0.569707	0.630187	0.942156
NC_016810.1	RefSeq	CDS	2697667	2699811	+	SL1344_2521	cadA				391.24	580	0.362118	1	3791	0.567536	6.0914	9.00136
NC_016810.1	RefSeq	CDS	2254963	2255694	-	SL1344_2140	yehW				141.615	210	0.226529	1	3792	0.567146	6.46097	9.55027
NC_016810.1	RefSeq	CDS	3458955	3459398	-	SL1344_3243	SL1344_3243				29.603	44	0	1	3793	0.565706	2.22666	3.29896
NC_016810.1	RefSeq	CDS	4836462	4837079	+	SL1344_4489	osmY				60.8062	90	0.044493	1	3794	0.562788	3.28595	4.84799
NC_016810.1	RefSeq	CDS	1021561	1022244	+	SL1344_0917	cmk				8.00082	12	0	1	3795	0.562788	0.390642	0.584027
NC_016810.1	RefSeq	CDS	3018197	3019120	-	SL1344_2830	hycD				8.00082	12	0	1	3796	0.562788	0.289177	0.432331
NC_016810.1	RefSeq	5UTR	3155716	3156154	-	SL1344_2961	SL1344_2961_5UTR				8.00082	12	0	1	3797	0.562788	0.608655	0.909964
NC_016810.1	RefSeq	CDS	4231905	4232420	+	SL1344_3950	SL1344_3950				8.00082	12	0	1	3798	0.562788	0.517828	0.774175
NC_017718.1	RefSeq	CDS	85922	86209	-	SL1344_P2_0103	traA		conjugal transfer protein		8.00082	12	0	1	3799	0.562788	0.927776	1.38706
NC_016810.1	RefSeq	CDS	1231415	1231936	+	SL1344_1127	SL1344_1127				56.8058	84	0.0250681	1	3800	0.561246	3.63432	5.35693
NC_016810.1	RefSeq	CDS	1745836	1746543	-	SL1344_1627	SL1344_1627				56.8058	84	0.0250681	1	3801	0.561246	2.67954	3.9496
NC_016810.1	RefSeq	3UTR	1625128	1625227	-	SL1344_1513	SL1344_1513_3UTR				39.204	58	0	1	3802	0.560567	13.0928	19.3079
NC_016810.1	RefSeq	CDS	4591526	4592962	-	SL1344_4263	aspA				151.216	223	0.229123	1	3803	0.559279	3.51431	5.16601
NC_016810.1	RefSeq	sRNA	3633247	3633424	-	ncRNA0255	STnc1590				75.2077	111	0.0924077	1	3804	0.559279	14.1105	20.7592
NC_016810.1	RefSeq	CDS	1213188	1213481	-	SL1344_1109	flgM				62.4064	92	0.0449337	1	3805	0.557158	7.08896	10.4171
NC_016810.1	RefSeq	CDS	299088	299858	+	SL1344_0254	yafE				12.8013	19	0	1	3806	0.556245	0.554499	0.820364
NC_016810.1	RefSeq	CDS	440331	440876	+	SL1344_0383	aroL				12.8013	19	0	1	3807	0.556245	0.783002	1.15843
NC_016810.1	RefSeq	CDS	1043688	1044236	+	SL1344_0933	SL1344_0933				12.8013	19	0	1	3808	0.556245	0.778723	1.1521
NC_016810.1	RefSeq	CDS	2160148	2161581	-	SL1344_2060	rfbK				26.4027	39	0	1	3809	0.556245	0.614894	0.905363
NC_016810.1	RefSeq	5UTR	3596691	3596717	-	SL1344_3370	SL1344_3370_5UTR				26.4027	39	0	1	3810	0.556245	32.6577	48.0849
NC_016810.1	RefSeq	3UTR	3857967	3858025	+	SL1344_3615	cspA_3UTR				40.0041	59	0	1	3811	0.556245	22.644	33.2895
NC_016810.1	RefSeq	CDS	2021103	2022107	+	SL1344_1905	fliM				31.2032	46	0	1	3812	0.554441	1.03689	1.5237
NC_016810.1	RefSeq	CDS	2998576	2999073	-	SL1344_2810	SL1344_2810				17.6018	26	0	1	3813	0.553106	1.1804	1.73801
NC_016810.1	RefSeq	sRNA	2897019	2897102	+	ncRNA0262	STnc1680				114.412	168	0.173083	1	3814	0.552734	45.4875	66.579
NC_016810.1	RefSeq	CDS	1432112	1432840	-	SL1344_1324	SL1344_1324				50.4052	74	0	1	3815	0.550599	2.30913	3.37918
NC_016810.1	RefSeq	CDS	1927110	1927490	-	SL1344_1809	SL1344_1809				27.2028	40	0	1	3816	0.550049	2.38446	3.49496
NC_016810.1	RefSeq	CDS	1947641	1948252	-	SL1344_1829	ruvA				27.2028	40	0	1	3817	0.550049	1.48444	2.17579
NC_016810.1	RefSeq	CDS	110005	112911	-	SL1344_0097	hepA				32.0033	47	0	1	3818	0.54919	0.367663	0.538221
NC_016810.1	RefSeq	CDS	3857766	3857966	+	SL1344_3615	cspA				168.017	246	0.235172	1	3819	0.549048	27.9164	40.7424
NC_016810.1	RefSeq	CDS	1136960	1138429	-	SL1344_1033	pipD				187.219	274	0.251094	1	3820	0.548551	4.25338	6.20498
NC_016810.1	RefSeq	CDS	3789918	3791270	+	SL1344_3562	gor				36.8038	54	0	1	3821	0.548551	0.908439	1.32863
NC_016810.1	RefSeq	5UTR	3894012	3894407	-	SL1344_3647	selB_5UTR				36.8038	54	0	1	3822	0.548551	3.10383	4.53948
NC_016810.1	RefSeq	CDS	4546642	4548789	-	SL1344_4221	SC4B5.11c				51.2053	75	0	1	3823	0.54734	0.796125	1.16234
NC_016810.1	RefSeq	CDS	3383264	3384697	-	SL1344_3173	rfaE				56.0057	82	0.00567519	1	3824	0.547072	1.30432	1.90358
NC_016810.1	RefSeq	CDS	679477	680283	-	SL1344_0605	rna				258.427	377	0.290608	1	3825	0.544172	10.6946	15.5516
NC_016810.1	RefSeq	CDS	2554315	2555106	-	SL1344_2408	ucpA				80.8083	118	0.0923581	1	3826	0.544172	3.40747	4.9598
NC_016810.1	RefSeq	CDS	173384	174757	-	SL1344_0150	aroP				13.6014	20	0	1	3827	0.544172	0.330596	0.484563
NC_016810.1	RefSeq	3UTR	216926	217025	-	SL1344_0188	sfsA_3UTR				8.8009	13	0	1	3828	0.544172	2.93919	4.32764
NC_016810.1	RefSeq	CDS	423164	424138	-	SL1344_0367	hemB				18.4019	27	0	1	3829	0.544172	0.630317	0.921863
NC_016810.1	RefSeq	CDS	431080	432174	+	SL1344_0372	yaiW				32.8034	48	0	1	3830	0.544172	1.00047	1.45927
NC_016810.1	RefSeq	CDS	436585	436851	+	SL1344_0378	SL1344_0378				8.8009	13	0	1	3831	0.544172	1.10082	1.62084
NC_016810.1	RefSeq	CDS	465185	465877	+	SL1344_0405	SL1344_0405				4.00041	6	0	1	3832	0.544172	0.192785	0.288221
NC_016810.1	RefSeq	3UTR	521669	521768	+	SL1344_0457	amtB_3UTR				4.00041	6	0	1	3833	0.544172	1.336	1.99737
NC_016810.1	RefSeq	CDS	666130	667365	-	SL1344_0593	SL1344_0593				4.00041	6	0	1	3834	0.544172	0.10809	0.1616
NC_016810.1	RefSeq	3UTR	878907	879006	+	SL1344_0790	SL1344_0790_3UTR				23.2024	34	0	1	3835	0.544172	7.74878	11.3184
NC_016810.1	RefSeq	CDS	922790	924115	-	SL1344_0828	SL1344_0828				4.00041	6	0	1	3836	0.544172	0.100754	0.150631
NC_016810.1	RefSeq	CDS	955489	956976	+	SL1344_0862	SL1344_0862				8.8009	13	0	1	3837	0.544172	0.197526	0.290836
NC_016810.1	RefSeq	5UTR	1238471	1238819	+	SL1344_1136	SL1344_1136_5UTR				4.00041	6	0	1	3838	0.544172	0.382807	0.572313
NC_016810.1	RefSeq	5UTR	1239531	1239765	+	SL1344_1137	tmk_5UTR				4.00041	6	0	1	3839	0.544172	0.568509	0.849945
NC_016810.1	RefSeq	5UTR	1265671	1265806	-	SL1344_1160	potC_5UTR				32.8034	48	0	1	3840	0.544172	8.05528	11.7492
NC_016810.1	RefSeq	3UTR	1324227	1324326	-	SL1344_1224	SL1344_1224_3UTR				4.00041	6	0	1	3841	0.544172	1.336	1.99737
NC_016810.1	RefSeq	3UTR	1545556	1545655	-	SL1344_1441	SL1344_1441_3UTR				4.00041	6	0	1	3842	0.544172	1.336	1.99737
NC_016810.1	RefSeq	CDS	1698436	1698591	-	SL1344_1579	SL1344_1579				4.00041	6	0	1	3843	0.544172	0.856408	1.28037
NC_016810.1	RefSeq	CDS	2050969	2051295	-	SL1344_1939	SL1344_1939				4.00041	6	0	1	3844	0.544172	0.408562	0.610817
NC_016810.1	RefSeq	CDS	2077110	2077943	+	SL1344_1973	SL1344_1973				4.00041	6	0	1	3845	0.544172	0.160192	0.239493
NC_016810.1	RefSeq	3UTR	2237095	2237194	-	SL1344_2122	SL1344_2122_3UTR				18.4019	27	0	1	3846	0.544172	6.14559	8.98817
NC_016810.1	RefSeq	CDS	2349316	2350062	-	SL1344_2223E	ccmC2				4.00041	6	0	1	3847	0.544172	0.178848	0.267386
NC_016810.1	RefSeq	5UTR	2361912	2361919	-	SL1344_2235	ada_5UTR				4.00041	6	0	1	3848	0.544172	16.7	24.9671
NC_016810.1	RefSeq	CDS	2399492	2400139	-	SL1344_2263	SL1344_2263				8.8009	13	0	1	3849	0.544172	0.453579	0.667845
NC_016810.1	RefSeq	CDS	2464298	2464867	-	SL1344_2325	ubiX				13.6014	20	0	1	3850	0.544172	0.796911	1.16805
NC_016810.1	RefSeq	5UTR	2604115	2604214	-	SL1344_2455	SL1344_2455_5UTR				13.6014	20	0	1	3851	0.544172	4.54239	6.6579
NC_016810.1	RefSeq	3UTR	2972224	2972323	+	SL1344_2786	SL1344_2786_3UTR				4.00041	6	0	1	3852	0.544172	1.336	1.99737
NC_016810.1	RefSeq	CDS	3260239	3261159	-	SL1344_3054	speB				8.8009	13	0	1	3853	0.544172	0.319131	0.469885
NC_016810.1	RefSeq	CDS	3420717	3421613	-	SL1344_3207	SL1344_3207				13.6014	20	0	1	3854	0.544172	0.506398	0.742241
[truncated: 2,438,961 more chars]
